# Comparative analysis of RNA interference and pattern-triggered immunity induced by dsRNA reveals different efficiencies in the antiviral response to *Potato virus X*

**DOI:** 10.1101/2024.02.07.579064

**Authors:** Khouloud Necira, Lorenzo Contreras, Efstratios Kamargiakis, Mohamed Selim Kamoun, Tomás Canto, Francisco Tenllado

## Abstract

Plant antiviral responses induced by double-stranded RNA (dsRNA) include RNA interference (RNAi) and pattern-triggered immunity (PTI), but their relative contributions to antiviral defense are not well understood. We aimed at testing the impact of exogenous applied dsRNA on both layers of defense against *Potato virus X* expressing GFP (PVX-GFP) in *Nicotiana benthamiana*. Co-inoculation of PVX-GFP with either virus-specific (RNAi) or nonspecific dsRNA (PTI) showed that nonspecific dsRNA reduced virus accumulation in both inoculated and systemic leaves. However, nonspecific dsRNA was a poor inducer of antiviral immunity compared to a dsRNA capable to trigger the RNAi response, and plants became susceptible to systemic infection. Studies with a PVX mutant unable to move cell-to-cell indicated that the interference with PVX-GFP triggered by nonspecific dsRNA operated at the single-cell level. Next, we performed RNAseq analysis to examine similarities and differences in the transcriptome triggered by dsRNA alone or in combination with homologous and heterologous viruses. Enrichment analysis showed an over-representation of plant-pathogen signaling pathways, such as calcium, ethylene and MAPK signaling, which are typical of antimicrobial PTI. Moreover, the transcriptomic response to the homologous combination had a greater impact on defense than the heterologous combination, highlighting quantitative differences between RNAi and PTI immune responses. In addition, we provide genetic evidence that *DICER-like2* and *4* as well as *Argonaute2* were positively involved in PTI-based defense against PVX-GFP, and that dsRNA-induced PTI was enhanced by salicylic acid signaling. Together, these results further our understanding of plant antiviral defense, particularly the contribution of nonspecific dsRNA-mediated PTI.

**IMPORTANCE:** Non-transgenic, RNA-based technologies based on topical application of dsRNA represent a promising approach for crop protection. Recent research has shown that in addition to the antiviral RNAi response, dsRNA activates also PTI defenses, contributing to plant immunity against virus diseases. However, little is known on the relative contribution of RNAi and PTI to antiviral defense. We found that while virus-specific dsRNA halted virus spread throughout the plant, nonspecific dsRNA reduced virus accumulation locally but was unable to prevent systemic infection in *Nicotiana benthamiana*. For the first time, a whole transcriptomic response to dsRNA in the context of a homologous and heterologous virus infection was examined, highlighting quantitative differences between RNAi and PTI immune responses. Our data suggest an unexpected connection between RNAi-related genes and PTI. We envisage that both sequence-specific RNAi and nonspecific PTI pathways may be triggered via topical application of dsRNA, contributing synergistically to plant protection against viruses.

## Supplementary material for "Comparative analysis of RNA interference and pattern-triggered immunity induced by dsRNA reveals different efficiencies in the antiviral response to *Potato virus X*": Table S1 (part 1 of 3)

### Sheet: dsGvsCtr_deg_all
Supplementary Table 1. Differentially expressed N. benthamiana genes performed for paired-comparisons made between treatments
gene_id	log2FoldChange	pvalue	padj	gene_start	gene_end	gene_strand	gene_length	gene_description	dsG_1_fpkm	dsG_2_fpkm	dsG_3_fpkm	dsG_fpmk	Ctr_1_fpkm	Ctr_2_fpkm	Ctr_3_fpkm	Ctr_fpmk
Niben101Scf01999g07010	4.27178	1.73325e-170	6.90563e-166	750737	753166	-	1953	BnaC05g07770D [Brassica napus]	30.2567	25.6266	26.9261	27.6031	1.29126	1.58192	1.43859	1.43726
Niben101Scf09808g00013	4.133	8.59174e-157	1.71156e-152	81976	86425	-	3029	Beta-amylase	74.3571	66.9278	73.0983	71.4611	3.07407	4.59455	4.61762	4.09541
Niben101Scf01964g08023	3.3799	3.03253e-149	4.0274e-145	857731	863659	+	2827	alkaline/neutral invertase	30.6424	31.0006	29.373	30.3386	2.57322	2.91762	3.30558	2.93214
Niben101Scf07511g01004	3.64752	3.46339e-132	3.44971e-128	140319	142720	-	2321	Mitochondrial substrate carrier family protein	56.5173	62.7634	51.4684	56.9164	3.68791	4.75046	5.26304	4.56714
Niben101Scf00573g01003	3.86706	1.2007e-130	9.56767e-127	136224	140664	+	2276	asparagine synthetase 3	14.0281	14.5156	15.3673	14.637	1.05474	0.98382	0.979496	1.00602
Niben101Scf08797g00012	3.30945	1.66603e-122	1.1063e-118	36080	39940	+	2409	Beta-amylase	35.8052	41.2973	47.0647	41.3891	4.1672	4.01216	4.41158	4.19698
Niben101Scf00225g06014	2.78045	2.97239e-117	1.6918e-113	646274	646576	-	303	Avr9/Cf-9 rapidly elicited protein 65 [Solanum tuberosum]	453.449	414.174	367.8	411.808	57.5397	60.3362	62.5894	60.1551
Niben101Scf24679g00011	3.9778	1.2062e-111	6.00716e-108	66635	72909	-	4175	COBRA-like protein 7	37.0884	54.0596	56.7619	49.3033	2.58455	3.51669	3.34281	3.14802
Niben101Scf02537g05004	4.19844	5.71037e-110	2.52792e-106	555829	556797	-	969	Protein EXORDIUM	272.47	268.168	261.836	267.491	9.68431	15.0641	19.1931	14.6472
Niben101Scf01109g03004	2.68344	1.22133e-103	4.86601e-100	320531	325323	+	969	BnaC05g51340D [Brassica napus]	242.714	233.853	206.498	227.688	34.5582	32.0296	40.1511	35.5796
Niben101Scf06203g05020	4.38332	8.85558e-102	3.20749e-98	624157	632789	+	1374	Ethylene-responsive transcription factor 1	42.669	50.5115	44.959	46.0465	1.55302	1.93911	3.20057	2.2309
Niben101Scf05702g02010	4.63402	3.60257e-101	1.19611e-97	260068	311363	-	1417	Xyloglucan endotransglucosylase/hydrolase protein 22	46.3959	57.0572	57.2541	53.5691	1.45456	1.88026	3.21121	2.18201
Niben101Scf01873g01004	4.56553	6.55209e-101	2.00806e-97	177423	180392	-	2231	Cytochrome P450 superfamily protein	21.1476	24.6886	36.3644	27.4002	0.967323	1.18153	1.35515	1.168
Niben101Scf03913g01045	4.46612	8.37337e-98	2.38294e-94	225567	229179	+	1413	Expansin-like A2	33.7842	38.3782	59.4998	43.8874	1.87053	1.90565	2.22611	2.00076
Niben101Ctg16385g00003	3.52377	1.38626e-97	3.6821e-94	2409	3107	+	699	Ethylene-responsive transcription factor 10	114.634	115.361	114.543	114.846	7.6318	9.61019	12.932	10.058
Niben101Scf02858g02013	2.82017	1.88731e-96	4.69964e-93	293376	295641	-	1230	homeobox-leucine zipper protein 3	42.0302	44.5643	39.3181	41.9709	6.42679	6.17576	5.2636	5.95538
Niben101Scf11860g00013	5.06601	9.43318e-95	2.2108e-91	47815	52585	-	2584	asparagine synthetase 3	7.73447	7.20146	7.16343	7.36645	0.18768	0.164536	0.319097	0.223771
Niben101Scf08249g02004	2.47363	1.09059e-94	2.41396e-91	195286	223868	-	513	Ethylene-responsive transcription factor 5	309.379	294.344	260.708	288.143	49.631	49.45	57.1487	52.0766
Niben101Scf04053g01007	2.43113	3.35397e-93	7.0331e-90	87865	90173	+	1905	BnaC05g07770D [Brassica napus]	44.4336	46.2002	45.7786	45.4708	8.89741	8.89748	7.5826	8.45916
Niben101Scf01623g10003	5.00399	6.23446e-91	1.24197e-87	1077484	1078077	+	594	BnaC05g01360D [Brassica napus]	60.5216	64.9408	62.3701	62.6108	0.898085	2.09955	2.9819	1.99318
Niben101Scf01623g18009	3.01149	1.4276e-89	2.7085e-86	1829745	1832805	+	1116	RING/FYVE/PHD zinc finger superfamily protein	29.6349	28.3154	29.484	29.1448	3.15054	3.98746	3.7763	3.6381
Niben101Scf02537g06002	3.50774	2.69973e-88	4.88921e-85	647986	648927	-	942	Protein EXORDIUM	195.907	176.771	168.4	180.359	11.1717	16.8499	19.7757	15.9324
Niben101Scf08047g01012	2.49852	1.93919e-87	3.35917e-84	117241	119957	-	2221	Expansin-like A1	40.4519	48.0773	48.2133	45.5808	8.6141	7.84851	7.83752	8.10004
Niben101Scf02982g01023	3.73989	7.74151e-83	1.28515e-79	170396	173334	+	858	Chaperone protein DnaJ	43.6303	29.0108	33.1391	35.2601	2.88267	2.47762	2.5627	2.64099
Niben101Scf28230g00019	4.2349	1.12281e-82	1.7894e-79	48214	50986	-	1242	Xyloglucan endotransglucosylase/hydrolase protein 24	37.1653	28.6365	35.1409	33.6476	2.57711	1.57467	1.18024	1.77734
Niben101Scf03062g02017	2.2436	5.08967e-82	7.79933e-79	196189	211527	+	552	Wound-induced protein 1	159.229	147.818	144.602	150.55	29.344	32.9653	33.471	31.9267
Niben101Scf02945g01001	4.35429	1.23511e-81	1.82256e-78	92408	97315	+	2286	COBRA-like protein 7	16.0238	27.0526	29.9681	24.3482	0.954657	1.33909	1.30919	1.20098
Niben101Scf16651g00003	2.49495	1.90396e-78	2.7092e-75	15989	16462	+	474	Calcium-binding EF-hand family protein	252.92	258.803	233.445	248.39	36.9863	48.3163	47.4833	44.262
Niben101Scf07288g09006	3.66473	5.55226e-78	7.62803e-75	920400	925417	-	2742	Cytochrome P450 superfamily protein	6.9503	8.05835	9.09698	8.03521	0.5925	0.578871	0.746207	0.639193
Niben101Scf00780g01029	3.90549	9.08423e-78	1.20645e-74	820	3559	-	1580	Expansin-like A1	46.9159	52.2493	57.2311	52.1321	2.14858	4.55656	3.80769	3.50428
Niben101Scf09928g01011	3.15666	1.34972e-77	1.7347e-74	200180	204983	-	2796	-	61.2782	60.9557	74.1296	65.4545	5.66314	7.23806	9.24028	7.38049
Niben101Scf09260g01011	2.29209	1.60363e-74	1.99662e-71	118429	122376	-	1547	xyloglucan endotransglucosylase/hydrolase 28	108.733	88.108	97.8721	98.2376	21.6463	20.5938	18.1219	20.1207
Niben101Scf07244g00001	3.88929	1.04659e-73	1.26359e-70	61353	62811	-	1224	Xyloglucan endotransglucosylase/hydrolase protein 22	74.2863	75.5804	78.5093	76.1253	3.03104	5.53449	6.96105	5.17553
Niben101Scf02381g04022	-2.78463	1.84896e-72	2.16666e-69	471794	473084	-	989	Ribulose bisphosphate carboxylase small chain 8B, chloroplastic	75.1706	59.4883	49.7536	61.4708	369.829	429.143	474.664	424.546
Niben101Scf08341g10005	1.98707	3.32123e-72	3.78069e-69	1080512	1083104	+	1569	heat shock transcription factor C1	119.611	107.488	116.602	114.567	31.2183	28.8317	26.9575	29.0025
Niben101Scf01887g01001	3.03844	7.4378e-70	8.23158e-67	155743	156525	-	783	Myb-related protein B	58.8333	56.6434	56.7156	57.3974	5.7911	6.11767	9.20455	7.03777
Niben101Scf05290g00011	2.96073	1.88594e-68	2.0308e-65	2729	4011	-	930	EID1-like F-box protein 3	48.0369	44.0832	35.7619	42.6273	5.97082	6.03453	4.43305	5.47947
Niben101Scf19533g00007	2.12365	3.48125e-66	3.65e-63	69668	73556	+	1957	Receptor-like protein kinase	119.768	127.15	127.585	124.834	24.6324	30.2703	31.4127	28.7718
Niben101Scf01169g04027	3.32657	4.85977e-66	4.96469e-63	533068	534145	-	684	Myb-related protein A	113.891	124.079	127.577	121.849	9.14629	10.4425	17.0999	12.2296
Niben101Scf05553g06001	3.21447	9.18834e-66	9.15205e-63	641695	650250	+	1851	Protein EXORDIUM	285.879	284.972	283.407	284.752	21.7462	28.5277	42.1373	30.8037
Niben101Scf00109g03008	2.67079	1.7652e-65	1.71534e-62	325868	329072	-	2211	Glycerophosphodiester phosphodiesterase 1	33.9183	38.9874	38.3456	37.0837	5.95515	4.60221	7.00279	5.85338
Niben101Scf01623g15003	1.94601	1.22414e-64	1.16124e-61	1504375	1507205	-	2451	Heat shock protein DnaJ with tetratricopeptide repeat	24.1974	25.9483	25.7929	25.3129	6.49985	6.75352	6.54136	6.59824
Niben101Scf28507g00001	4.78927	4.6597e-64	4.31748e-61	9829	10386	+	558	COBRA-like protein 7	18.6293	26.574	26.4306	23.8779	0.869115	0.965118	0.766207	0.866813
Niben101Scf02738g02001	1.5713	6.26229e-64	5.67051e-61	238715	241344	+	2010	conserved peptide upstream open reading frame 9	462.868	485.137	471.916	473.307	162.85	161.73	155.155	159.912
Niben101Scf01555g04002	2.17966	6.75176e-64	5.97786e-61	485299	486297	-	999	Cyclin-D-binding Myb-like transcription factor 1	149.394	153.255	147.958	150.202	30.0252	30.6989	39.1899	33.3047
Niben101Scf02626g08014	3.38007	7.50618e-64	6.50133e-61	936718	937260	+	543	conserved hypothetical protein [Ricinus communis] gb|EEF34303,1| conserved hypothetical protein [Ricinus communis]	42.9598	32.4559	38.9086	38.1081	3.12593	3.34073	4.61175	3.6928
Niben101Scf09512g00004	2.89777	2.39104e-63	2.02689e-60	74939	75946	-	703	Late embryogenesis abundant protein	217.577	236.187	240.231	231.332	23.179	30.1583	40.2695	31.2023
Niben101Scf00372g05012	2.47619	8.2509e-63	6.84859e-60	522377	522598	+	222	stress-induced protein 8 [Capsicum annuum]	251.823	230.362	206.3	229.495	35.0617	42.3883	46.9087	41.4529
Niben101Scf10749g02003	1.71616	1.23396e-62	1.00333e-59	322510	322848	-	339	Protein translation factor SUI1 homolog	564.365	546.334	564.522	558.407	161.083	170.649	180.26	170.664
Niben101Scf01836g00002	2.34826	1.72447e-62	1.37413e-59	15685	18641	-	1418	Xyloglucan endotransglucosylase/hydrolase protein 24	26.967	29.8508	28.9337	28.5838	6.29293	5.6568	4.93187	5.6272
Niben101Scf02159g01014	3.19435	2.90498e-62	2.26941e-59	118803	121543	-	1512	BTB/POZ and TAZ domain-containing protein 1	123.895	97.4896	79.8361	100.407	12.7336	12.3911	7.83668	10.9871
Niben101Scf01294g05002	2.54082	5.92862e-62	4.54246e-59	557558	558295	-	738	E3 ubiquitin-protein ligase TRIM39	251.234	253.159	222.189	242.194	35.0582	37.984	52.3463	41.7962
Niben101Scf11836g00008	3.25596	2.0088e-61	1.51009e-58	123796	125027	+	910	LOB domain-containing protein 38	49.4666	44.9643	35.1998	43.2102	5.11612	5.29503	3.15456	4.5219
Niben101Scf03245g04004	3.36661	3.37717e-61	2.49172e-58	425003	425704	-	702	Ethylene-responsive transcription factor 1	116.832	116.195	129.277	120.768	8.39364	10.094	16.879	11.7889
Niben101Scf03245g06003	3.03034	5.47583e-61	3.96669e-58	663472	664035	-	564	Ethylene-responsive transcription factor 1	53.5379	65.6102	67.4761	62.2081	5.76112	8.29212	8.98837	7.68054
Niben101Scf07578g00012	2.04618	8.32249e-61	5.92115e-58	192030	192428	-	399	Unknown protein	136.545	135.577	122.504	131.542	30.2648	31.1144	34.5953	31.9915
Niben101Scf00454g04003	3.09742	1.08052e-60	7.55262e-58	423468	424178	+	711	Ethylene-responsive transcription factor 1	281.139	285.575	250.104	272.273	23.5321	28.3041	44.0257	31.954
Niben101Scf02772g02001	2.02345	2.69583e-60	1.85185e-57	248277	249813	+	1340	allene oxide cyclase 3	174.799	213.967	190.787	193.184	43.1765	50.7019	49.2951	47.7245
Niben101Scf02413g03022	4.43292	4.6342e-60	3.12942e-57	289620	294074	+	806	Xyloglucan endotransglucosylase/hydrolase protein 22	24.7964	23.8472	25.0288	24.5575	0.541525	1.05499	1.89447	1.16366
Niben101Scf00870g05003	1.72306	1.85686e-59	1.23302e-56	511085	513875	+	1727	Ethylene-responsive transcription factor 1	312.37	322.836	290.827	308.678	87.0103	100.312	94.2159	93.846
Niben101Scf13600g01004	-3.46802	2.70061e-59	1.76389e-56	111641	112444	+	804	Chlorophyll a-b binding protein 16, chloroplastic	91.3129	65.7264	42.8244	66.6212	596.617	741.386	876.32	738.107
Niben101Scf07844g00005	5.32325	4.39101e-59	2.82172e-56	119515	127023	+	1152	F-box protein PP2-A13	9.90979	8.78146	9.60765	9.43297	0.336782	0.246042	0.106038	0.22962
Niben101Scf07261g01014	1.85445	4.14315e-58	2.62018e-55	236895	242357	-	3814	trehalose phosphate synthase	18.8921	17.1847	19.1986	18.4251	5.05438	4.97915	5.31667	5.11673
Niben101Scf10224g00005	2.41109	9.48108e-57	5.90227e-54	58532	60130	+	1481	Target of rapamycin complex 2 subunit MAPKAP1	19.5111	21.0133	22.0703	20.8649	3.60204	4.5358	3.69105	3.94297
Niben101Scf01546g00012	3.53863	1.06002e-56	6.49741e-54	116666	120660	-	2584	O-fucosyltransferase family protein	7.60277	11.0237	12.0375	10.2213	0.825793	0.702018	1.13457	0.88746
Niben101Scf09079g01003	2.65717	1.20163e-56	7.25386e-54	161832	164301	-	1427	Tetraspanin-8	27.6641	31.6214	32.1517	30.4791	3.75534	5.70058	5.13617	4.86403
Niben101Scf16007g00010	3.05901	1.68143e-56	9.99872e-54	35885	36544	+	660	Ethylene-responsive transcription factor 1	154.408	154.648	150.68	153.245	12.3078	18.5954	24.5699	18.491
Niben101Scf01063g02002	2.19129	3.40427e-56	1.9946e-53	206605	209440	-	1422	Cinnamoyl-CoA reductase 1	30.0894	30.16	29.6	29.9498	7.02553	7.15576	5.5408	6.57403
Niben101Scf04844g00001	2.64969	7.45799e-56	4.3064e-53	137353	138266	+	885	Protein EXORDIUM	42.9634	36.1574	37.5803	38.9004	4.87706	7.23812	6.59086	6.23535
Niben101Scf04148g01035	2.04606	6.00066e-55	3.4154e-52	108266	109620	-	1250	Octicosapeptide/Phox/Bem1p family protein	27.3986	27.7292	27.5664	27.5647	6.36275	6.4851	7.28045	6.70944
Niben101Scf07466g06004	4.72803	6.60086e-55	3.70411e-52	736201	739616	-	1251	GDSL esterase/lipase	10.7578	13.3002	13.2928	12.4503	0.213214	0.38517	0.854403	0.484263
Niben101Scf14299g00002	2.74618	1.79805e-54	9.9497e-52	152872	153999	+	1128	Mitochondrial substrate carrier family protein	515.659	513.435	524.656	517.916	52.624	88.4996	91.3457	77.4897
Niben101Scf08564g04001	-2.39861	1.91705e-54	1.04629e-51	473649	477354	+	1674	Porphobilinogen deaminase	2.84614	2.624	2.99644	2.82219	13.761	14.7307	16.3457	14.9458
Niben101Scf01025g02004	1.5601	2.29519e-54	1.23574e-51	205431	207629	-	2199	Arginine decarboxylase	439.982	492.156	452.914	461.684	151.389	161.673	158.541	157.201
Niben101Scf04841g00031	2.36004	4.22013e-54	2.24184e-51	8441	9247	-	807	ribose-5-phosphate isomerase 2	123.253	123.971	131.779	126.334	19.5609	24.8317	29.8198	24.7375
Niben101Scf02340g01003	2.62304	4.5581e-54	2.38952e-51	88527	91772	+	1523	Aluminium induced protein with YGL and LRDR motifs	207.485	148.945	135.339	163.923	25.0921	31.6567	23.26	26.6696
Niben101Scf00735g01001	2.73335	2.15351e-53	1.11429e-50	69528	69728	+	201	Unknown protein	535.179	418.133	376.095	443.136	50.7887	71.4945	78.3981	66.8938
Niben101Scf05669g02026	2.58421	6.74551e-53	3.44557e-50	282904	289167	+	1507	-	31.7385	25.4028	25.2712	27.4709	3.68471	4.70205	5.43092	4.6059
Niben101Scf00662g04008	2.54538	7.0445e-53	3.55275e-50	416854	417522	-	669	Zinc finger protein 1	111.312	112.376	112.712	112.133	15.7306	17.1165	25.1066	19.3179
Niben101Scf03827g01009	3.5599	1.12891e-52	5.62226e-50	163567	168032	-	1743	E3 ubiquitin-protein ligase RNF170	12.0166	8.85862	10.9482	10.6078	0.709503	1.28467	0.718354	0.904175
Niben101Ctg09403g00001	2.22387	3.11197e-52	1.53071e-49	701	891	-	191	Unknown protein	718.86	569.37	518.389	602.206	114.386	134.003	139.583	129.324
Niben101Scf02430g02003	1.88215	4.91227e-52	2.38676e-49	187790	189771	-	1752	Demethylmenaquinone methyltransferase	79.1459	84.3172	94.3247	85.9293	21.3003	23.7332	25.2398	23.4245
Niben101Scf07462g01001	-1.88398	4.01973e-51	1.92957e-48	161954	164130	+	1900	Cytochrome P450 71B4	18.4487	19.9382	18.9393	19.1088	61.7183	78.4382	72.2966	70.8177
Niben101Scf02693g01007	3.67145	5.04122e-51	2.3911e-48	88332	94002	+	1042	RING/FYVE/PHD zinc finger superfamily protein	18.0223	18.7272	28.8047	21.8514	1.34971	2.31213	1.52401	1.72862
Niben101Scf04231g02014	2.07891	6.09529e-51	2.85704e-48	250679	254816	-	1883	seed specific protein Bn15D1B [Zea mays] gb|ACG34551,1| seed specific protein Bn15D1B [Zea mays]	220.163	207.149	166.216	197.843	50.5312	50.0648	40.3021	46.9661
Niben101Scf07681g02008	2.50774	1.02601e-50	4.75328e-48	265324	266133	+	810	Late embryogenesis abundant (LEA) hydroxyproline-rich glycoprotein family	130.818	132.122	119.68	127.54	16.4649	23.76	27.3718	22.5322
Niben101Scf08621g05011	2.98488	5.19926e-50	2.38102e-47	487955	490330	+	2376	Receptor-like protein kinase	18.2945	31.6525	31.6669	27.2046	3.21474	3.29248	3.86876	3.45866
Niben101Scf02236g07003	2.01958	6.64954e-49	3.01058e-46	820115	820825	+	711	BnaA10g28920D [Brassica napus]	47.5599	54.4416	47.0072	49.6696	12.1753	11.5608	13.1862	12.3075
Niben101Scf07539g00001	-1.45229	7.81745e-49	3.49958e-46	10156	13124	+	1936	Ammonium transporter 1 member 2	37.4578	35.106	36.7941	36.4526	96.9306	101.883	101.586	100.133
Niben101Scf03231g00007	1.75299	2.18494e-48	9.67247e-46	31937	34319	-	1080	abscisic acid response protein [Prunus dulcis]	139.765	134.957	143.727	139.483	36.2602	44.0906	44.3378	41.5629
Niben101Scf01520g01001	2.02931	2.25034e-48	9.85253e-46	63150	64412	+	1263	Eukaryotic aspartyl protease family protein	35.543	31.6172	28.4483	31.8695	7.58359	8.43811	7.47149	7.83107
Niben101Scf02370g02008	2.60804	2.53824e-48	1.09922e-45	252829	254360	+	1425	Nematode resistance protein-like HSPRO2	303.039	347.483	302.168	317.563	38.4399	49.4279	69.0284	52.2988
Niben101Scf13974g00003	2.14235	6.8993e-48	2.95572e-45	76373	77362	+	990	Protein EXORDIUM-like 2	82.3447	72.0668	71.1267	75.1794	16.5329	14.3151	20.4517	17.0999
Niben101Scf12308g00011	1.9404	1.30431e-47	5.52834e-45	77056	78009	+	954	sarcoplasmic reticulum histidine-rich calcium-binding protein precursor, putative, expressed [Triticum aestivum]	248.022	287.369	247.093	260.828	57.6723	70.4737	76.5711	68.239
Niben101Scf03822g00010	2.45033	1.42896e-47	5.99291e-45	113594	114640	-	1047	Protein EXORDIUM-like 5	49.672	69.6436	73.2431	64.1862	12.1357	10.3143	12.9797	11.8099
Niben101Scf00461g07003	2.30809	2.93659e-47	1.21875e-44	706499	707179	+	681	BnaA09g34630D [Brassica napus]	70.7346	67.4729	70.2944	69.5006	11.4654	13.3604	17.534	14.1199
Niben101Scf03239g04002	1.74433	3.23705e-47	1.32959e-44	428345	430111	+	1476	Late embryogenesis abundant protein	96.2721	103.493	90.3163	96.6937	25.6447	30.6676	30.6216	28.978
Niben101Scf03908g02006	2.98663	5.07478e-47	2.06316e-44	238519	239445	+	927	BPS1, putative [Medicago truncatula]	187.763	212.887	220.883	207.178	18.9121	21.8313	38.0829	26.2754
Niben101Scf03254g06004	1.78512	6.49755e-47	2.6149e-44	658249	661594	-	2191	beta-1,4-N-acetylglucosaminyltransferase family protein	18.3707	18.165	19.8704	18.802	5.55575	5.27811	5.6032	5.47902
Niben101Scf04383g01014	1.76321	8.36121e-47	3.33127e-44	196282	198986	-	306	stress-induced protein 8 [Capsicum annuum]	946.942	762.72	726.696	812.119	241.928	235.181	242.813	239.974
Niben101Scf03240g01008	2.71094	9.29843e-47	3.668e-44	189599	190687	-	1089	Eukaryotic aspartyl protease family protein	269.691	261.817	302.501	278.003	33.0659	35.6577	59.2548	42.6595
Niben101Scf02740g11009	1.84394	2.39119e-46	9.34016e-44	1104769	1106391	-	1012	hydroxyproline-rich glycoprotein family protein	36.6547	36.6969	35.7465	36.366	9.41658	10.0548	11.0748	10.1821
Niben101Scf05948g08009	1.84822	6.48262e-46	2.50758e-43	800817	808968	-	4818	trehalose phosphate synthase	19.2318	19.6209	23.0967	20.6498	5.55124	5.38289	6.3575	5.76387
Niben101Scf09989g01006	1.69116	7.37045e-46	2.82359e-43	184843	185652	+	810	ribose-5-phosphate isomerase 2	174.742	171.201	180.361	175.434	48.8259	53.9236	60.9645	54.5713
Niben101Scf00846g02001	1.48356	7.98792e-46	3.031e-43	203871	205055	-	1185	Ethylene-responsive transcription factor 5	219.75	228.992	235.619	228.12	77.5536	80.8461	87.39	81.9299
Niben101Scf06200g00001	3.03433	1.07519e-45	4.04128e-43	87332	88054	+	723	Ethylene-responsive transcription factor 4	115.108	139.736	123.373	126.072	10.1622	14.2308	22.0488	15.4806
Niben101Scf12797g00017	2.30472	1.25938e-45	4.68937e-43	117166	118248	-	1083	Zinc finger CCCH domain-containing protein 29	502.862	574.739	535.657	537.752	80.9844	114.449	132.419	109.284
Niben101Scf00282g02006	2.8883	1.28185e-45	4.72884e-43	243987	244655	-	669	Ethylene-responsive transcription factor 10	421.43	436.015	438.582	432.009	39.109	53.7222	82.9889	58.6067
Niben101Scf01109g03005	2.63375	6.62449e-45	2.4214e-42	340766	341886	+	864	Avr9/Cf-9 rapidly elicited protein 65 [Solanum tuberosum]	77.7028	82.3609	80.679	80.2475	9.17731	12.5973	17.2488	13.0078
Niben101Scf07278g02008	1.598	6.95276e-45	2.51829e-42	258674	259924	+	1251	U-box domain-containing protein 25	100.258	111.317	104.468	105.348	32.3311	34.8692	37.667	34.9558
Niben101Scf01155g04007	2.60609	4.09736e-44	1.47069e-41	422357	425920	+	2332	Polygalacturonase-1 non-catalytic subunit beta	26.3078	37.3183	44.1064	35.9108	5.23023	5.67609	6.90135	5.93589
Niben101Scf10283g01004	1.84339	1.39212e-43	4.95224e-41	113840	114925	+	1086	Ethylene-responsive transcription factor 13	148.906	169.658	159.877	159.48	38.8062	43.2207	51.9104	44.6457
Niben101Scf00381g08009	2.64434	2.25906e-43	7.96509e-41	867151	868402	+	1212	Transmembrane amino acid transporter family protein	54.3965	60.9751	72.4939	62.6218	7.76266	9.05043	13.43	10.081
Niben101Scf10919g01025	1.8882	3.63068e-43	1.26889e-40	96809	112800	+	3967	NADP-dependent D-sorbitol-6-phosphate dehydrogenase	140.332	162.495	189.254	164.027	40.3486	44.7916	48.4449	44.5284
Niben101Scf02363g00015	1.65954	5.36724e-43	1.85949e-40	66051	72641	+	3500	Beta-galactosidase	41.7926	35.3612	41.951	39.7016	11.8193	12.4714	13.568	12.6195
Niben101Scf01395g01014	2.26107	7.26011e-43	2.4936e-40	137363	138226	-	864	ethylene-responsive nuclear protein / ethylene-regulated nuclear protein (ERT2)	19.9449	24.28	21.8341	22.0197	4.40623	4.88802	4.55961	4.61796
Niben101Scf00457g13007	-1.93348	1.41641e-42	4.82329e-40	1310450	1313058	-	1541	xyloglucan endotransglucosylase/hydrolase 32	7.58891	7.27303	5.73173	6.86456	25.0508	26.8725	26.9518	26.2917
Niben101Scf10213g00009	2.86607	2.71367e-42	9.16253e-40	53482	60119	-	3590	Unknown protein	7.12691	4.56796	6.9102	6.20169	0.945616	0.694783	0.918716	0.853038
Niben101Scf05862g00006	3.16854	3.48307e-42	1.16615e-39	114285	114638	-	354	Calcium-binding EF-hand family protein	190.784	149.127	136.537	158.816	11.1652	16.3338	25.7941	17.7644
Niben101Scf02738g03013	1.45708	4.19457e-42	1.39267e-39	370944	374249	+	2853	CONSTANS-like 2	118.026	102.11	104.859	108.332	37.7876	41.7063	39.2948	39.5962
Niben101Scf01415g03014	2.40759	1.12018e-41	3.68846e-39	378988	381526	-	1866	endonuclease/exonuclease/phosphatase family protein [Medicago truncatula]	7.31168	6.97642	6.63266	6.97359	1.32547	1.3215	1.30927	1.31875
Niben101Scf03150g03007	1.60685	1.65862e-41	5.4166e-39	350467	353315	-	1383	myb-like transcription factor family protein	48.0063	43.176	40.1919	43.7914	14.272	14.3872	14.618	14.4257
Niben101Scf01524g00006	2.05371	1.72621e-41	5.59152e-39	24602	24943	-	342	SAUR-like auxin-responsive protein family	289.929	288.791	263.126	280.615	52.3962	76.3299	74.9183	67.8814
Niben101Scf05011g00001	2.05675	1.9144e-41	6.1511e-39	1	2233	+	812	Tumor susceptibility gene 101 protein	56.0463	67.3739	60.6996	61.3733	12.5422	14.5211	17.4507	14.838
Niben101Scf14883g01004	2.3799	2.61835e-41	8.34561e-39	185921	186449	-	398	conserved hypothetical protein [Ricinus communis] gb|EEF30309,1| conserved hypothetical protein [Ricinus communis]	312.099	282.07	258.501	284.223	39.1141	57.4713	67.9067	54.8307
Niben101Scf04160g01002	-1.96994	2.68407e-41	8.48719e-39	129131	136164	-	3106	Endoglucanase 6	6.2055	7.01969	7.06542	6.76354	26.9027	22.0839	30.8928	26.6264
Niben101Scf00352g00001	1.55862	3.13295e-41	9.82859e-39	45121	47643	-	1664	Dof-type zinc finger DNA-binding family protein	99.5255	91.0481	83.8148	91.4628	28.8094	31.3078	33.3651	31.1608
Niben101Scf03300g02006	1.75718	4.27704e-41	1.3313e-38	285626	288305	-	1556	myb-like transcription factor family protein	29.7847	29.496	24.7733	28.018	8.53989	8.48862	7.90947	8.31266
Niben101Scf02216g02019	1.50592	4.63143e-41	1.43043e-38	265183	268092	+	1842	Transcription factor EB	126.187	111.314	116.874	118.125	37.9653	43.0853	44.2	41.7502
Niben101Scf04083g02001	1.46665	7.02113e-41	2.15181e-38	200166	207902	-	2173	alpha/beta-Hydrolases superfamily protein	35.3799	36.5206	35.6163	35.839	12.3752	13.7611	12.9295	13.0219
Niben101Scf01002g00008	2.28397	9.2069e-41	2.80016e-38	18667	21056	-	2379	high chlorophyll fluorescence 243 [Arabidopsis thaliana] gb|AEE75618,1| high chlorophyll fluorescence 243 [Arabidopsis thaliana]	14.6692	18.0611	22.4025	18.3776	3.6082	3.78873	3.99225	3.79639
Niben101Scf00482g00004	2.19487	1.45116e-40	4.38009e-38	45125	47490	+	2307	exocyst subunit exo70 family protein H2	22.8916	28.1795	29.2936	26.7882	5.16078	5.27073	7.22765	5.88639
Niben101Scf02439g00023	1.93711	1.4922e-40	4.47009e-38	53417	56166	+	1216	Homeobox-leucine zipper protein family	87.8778	78.2231	70.7533	78.9514	19.9211	24.4047	17.7055	20.6771
Niben101Scf10482g01024	1.65908	1.71563e-40	5.10104e-38	175310	178030	+	1198	Homeobox-leucine zipper protein family	76.415	68.7542	61.6675	68.9455	21.698	23.4465	20.5461	21.8969
Niben101Scf00578g05003	3.61001	1.91478e-40	5.65101e-38	577729	578089	-	336	Calcium-binding EF-hand family protein	93.9185	73.9227	76.8341	81.5585	3.39188	6.32678	10.5432	6.75394
Niben101Scf06923g00002	1.84452	2.10487e-40	6.16633e-38	19677	22688	+	1535	homeobox-leucine zipper protein 3	30.3332	37.7213	35.7325	34.5957	10.2364	10.0266	8.7538	9.67226
Niben101Scf08001g00002	2.85545	2.70134e-40	7.85597e-38	51193	52014	-	822	Zinc finger protein 1	60.0692	75.3634	66.4282	67.2869	5.92933	9.44799	12.7059	9.36108
Niben101Scf09928g01023	3.03658	3.84608e-40	1.1104e-37	157695	159148	-	1287	Serine/threonine-protein kinase 3	51.5872	64.9305	69.5614	62.0263	4.87981	6.87127	11.0813	7.61079
Niben101Scf02406g04044	2.49054	4.02041e-40	1.15238e-37	503033	505846	-	1183	COSII_At2g15890-like protein [Solanum volubile]	21.497	16.0225	15.4626	17.6607	2.68515	3.35432	3.43336	3.15761
Niben101Scf07073g01002	3.06357	4.99338e-40	1.42104e-37	143885	144217	-	333	conserved hypothetical protein [Ricinus communis] gb|EEF35153,1| conserved hypothetical protein [Ricinus communis]	37.4413	30.0593	26.3606	31.2871	3.42243	3.91539	3.94345	3.76042
Niben101Scf05926g02004	1.55921	7.83001e-40	2.21251e-37	239964	242576	-	1750	Protein of unknown function (DUF506)	68.7174	65.1851	56.0488	63.3171	20.7843	22.5618	21.3248	21.557
Niben101Scf00228g06003	1.42925	8.99955e-40	2.52507e-37	639262	642277	-	2177	U-box domain-containing protein 9	41.8947	40.44	38.5437	40.2928	15.1371	14.1655	15.7534	15.0186
Niben101Scf08564g01013	2.49795	9.51948e-40	2.65227e-37	93585	96897	+	1949	Mitochondrial import receptor subunit TOM34	12.4767	14.4514	16.7567	14.5616	2.01551	2.63225	3.14946	2.59907
Niben101Scf14771g01012	1.52049	1.27725e-39	3.53391e-37	194384	198865	+	2070	Zinc finger protein CONSTANS-LIKE 7	40.3986	43.6236	41.076	41.6994	15.6267	14.8292	13.3072	14.5877
Niben101Scf04387g00001	1.81803	1.29016e-39	3.54501e-37	63064	65560	-	609	BnaA09g03030D [Brassica napus]	49.1247	45.4186	49.7773	48.1069	14.3738	14.2883	12.386	13.6827
Niben101Scf03018g07002	1.82817	1.33675e-39	3.64787e-37	749283	749759	-	477	Zinc finger A20 and AN1 domain-containing stress-associated protein 5	391.361	394.414	297.643	361.139	91.0963	105.473	109.543	102.037
Niben101Scf02503g00004	2.38741	1.65884e-39	4.49603e-37	229	11752	+	1212	BnaC08g36260D [Brassica napus]	21.7484	19.3293	19.3437	20.1405	3.14108	4.93447	3.52759	3.86771
Niben101Scf07070g01015	3.05848	1.80831e-39	4.86801e-37	169529	173341	-	3278	Cellulose-synthase-like C4	17.0828	25.0705	33.0244	25.0592	2.32275	2.71507	4.05259	3.03014
Niben101Scf09454g00001	2.17561	1.82638e-39	4.88366e-37	11803	12072	+	270	BnaA02g33580D [Brassica napus]	305.712	305.163	311.382	307.419	51.2807	68.9704	84.9431	68.3981
Niben101Scf00506g02003	-2.03038	2.39738e-39	6.36777e-37	369747	374156	-	1668	Protochlorophyllide reductase	6.39902	7.51728	6.97871	6.965	24.8734	26.8486	34.0724	28.5981
Niben101Scf03436g02006	2.25859	2.54923e-39	6.72624e-37	327452	332431	+	1887	F-box protein PP2-A13	11.903	13.7552	12.2364	12.6316	2.10743	3.03417	2.83216	2.65792
Niben101Scf08895g01016	2.10713	3.24797e-39	8.51354e-37	90641	93509	+	1527	arabinogalactan protein [Nicotiana alata]	26.7642	34.066	29.8498	30.2267	8.49564	6.21823	6.39975	7.03787
Niben101Scf00953g04020	1.77979	4.87121e-39	1.26849e-36	469850	472149	+	1904	BnaC05g07770D [Brassica napus]	21.7735	23.6715	24.7698	23.4049	7.06818	7.44327	6.01473	6.84206
Niben101Scf02044g00010	2.47662	5.06045e-39	1.30921e-36	75475	79233	+	1975	Protein phosphatase 2C family protein	14.8972	16.4178	17.875	16.3967	2.39414	2.5689	3.94299	2.96867
Niben101Scf00607g03013	-2.52224	5.64796e-39	1.45178e-36	436639	440501	-	990	Chlorophyll a-b binding protein 50, chloroplastic	42.563	32.5645	22.7451	32.6242	153.769	197.864	211.458	187.697
Niben101Scf04296g00008	1.53411	6.00329e-39	1.53323e-36	57283	59328	-	2046	U-box domain-containing protein 19	48.9169	53.6467	46.6877	49.7504	16.8766	16.1115	18.7621	17.2501
Niben101Scf05830g03003	1.49449	8.85713e-39	2.24768e-36	340828	341793	-	774	Acetyl esterase	575.468	585.952	534.832	565.418	178.51	219.904	205.802	201.405
Niben101Scf02286g01005	1.98254	1.3678e-38	3.44911e-36	138402	140699	-	2298	Zinc finger CCCH domain-containing protein 50	380.409	460.226	452.976	431.204	86.8528	112.278	129.637	109.589
Niben101Scf04993g05001	1.76808	1.47365e-38	3.69265e-36	466911	471064	+	1680	Scarecrow-like protein 13	45.5965	59.9622	55.8691	53.8093	15.5593	15.1843	16.8872	15.8769
Niben101Ctg16115g00003	2.29258	1.58267e-38	3.94104e-36	1889	4806	+	1829	WRKY transcription factor 18	58.5265	69.982	82.8714	70.46	11.6137	13.7613	18.0161	14.4637
Niben101Scf05298g06005	2.90552	4.5916e-38	1.13627e-35	607619	609365	+	862	Dormancy/auxin associated family protein	48.3449	52.7493	41.5874	47.5605	7.65144	7.79295	3.61364	6.35268
Niben101Scf05948g04002	2.13931	4.76621e-38	1.17219e-35	440618	443730	-	2549	U-box domain-containing protein 17	24.8935	30.3189	29.7851	28.3325	5.16549	6.26036	7.97915	6.46833
Niben101Scf02887g00002	2.26213	7.27454e-38	1.77811e-35	24617	27446	+	1723	GATA transcription factor 1	11.8329	16.2851	16.1067	14.7416	2.87095	3.37233	3.03084	3.09137
Niben101Scf18643g00022	-2.21874	7.8871e-38	1.91608e-35	78637	80520	-	1243	Chlorophyll a-b binding protein P4, chloroplastic	68.4715	58.4264	45.3109	57.4029	209.612	279.586	314.282	267.827
Niben101Scf03911g05013	1.48557	1.4516e-37	3.50512e-35	454470	462115	+	4437	histidine kinase 3	28.7903	29.2257	33.3744	30.4635	11.6022	10.7001	10.4756	10.926
Niben101Ctg15836g00002	2.45521	1.6825e-37	4.03819e-35	379	3796	+	2116	BTB/POZ and TAZ domain-containing protein 1	11.7114	8.26581	8.30974	9.42897	1.70747	1.92889	1.52983	1.72206
Niben101Scf09189g00005	1.56333	2.04232e-37	4.87247e-35	12426	12926	+	501	Zinc finger A20 and AN1 domain-containing stress-associated protein 1	352.05	358.676	307.381	339.369	105.366	111.396	129.043	115.268
Niben101Scf07172g00020	2.2409	2.49898e-37	5.92646e-35	23125	26778	+	2505	Vacuolar import/degradation, Vid27-related protein	13.3632	14.8146	19.5562	15.9113	2.93303	3.60947	3.62077	3.38776
Niben101Scf00917g03007	1.86129	4.80617e-37	1.13306e-34	356190	358388	+	2121	F-box protein	18.1018	19.8062	22.4284	20.1121	5.68194	4.89104	6.11928	5.56409
Niben101Scf02124g00007	1.64967	5.49023e-37	1.28672e-34	36435	42150	+	2221	-	34.9218	31.5601	31.8762	32.786	9.41109	10.0563	12.0175	10.495
Niben101Scf07123g00019	2.02359	5.73128e-37	1.33535e-34	62058	66124	+	1651	SNF1 protein kinase subunit beta-3	12.4988	13.722	12.7637	12.9948	2.80522	3.6739	3.16301	3.21405
Niben101Scf11782g01001	2.07902	6.66234e-37	1.54326e-34	117711	118034	+	324	RING finger protein 150	107.805	105.665	83.1296	98.8666	19.8327	24.4073	26.2973	23.5124
Niben101Scf01269g08007	1.39666	7.17402e-37	1.65218e-34	844862	845450	-	435	Protein translation factor SUI1 homolog	484.338	458.505	526.296	489.713	182.893	178.991	198.537	186.807
Niben101Scf02069g01002	1.69306	9.12201e-37	2.08873e-34	119917	120375	-	459	-	207.331	211.698	186.552	201.86	52.8285	66.383	68.862	62.6912
Niben101Scf05912g02006	-2.97151	1.21363e-36	2.76305e-34	260457	263196	-	744	Acyl carrier protein	11.3106	7.2995	4.54352	7.71788	53.9394	59.05	68.466	60.4851
Niben101Scf00369g02005	2.05962	1.27262e-36	2.8809e-34	218682	219566	+	885	Calcium-dependent lipid-binding (CaLB domain) family protein	530.069	510.505	555.942	532.172	97.5686	124.585	162.391	128.182
Niben101Scf05430g00010	2.43621	1.47168e-36	3.3127e-34	70221	71375	-	1155	BnaA06g12890D [Brassica napus]	249.512	283.158	314.884	282.518	38.5034	46.9455	71.9182	52.4557
Niben101Scf02551g01007	2.31349	1.51162e-36	3.38348e-34	191249	191635	-	309	Unknown protein	581.011	454.206	414.122	483.113	70.2337	106.221	116.028	97.4942
Niben101Scf02383g01001	1.98018	1.89048e-36	4.20786e-34	177163	178599	-	1437	Nematode resistance protein-like HSPRO2	197.232	193.688	167.095	186.005	36.2965	48.9165	56.721	47.3114
Niben101Scf07880g02009	2.56032	2.03695e-36	4.50867e-34	205646	206794	-	1149	RING finger protein 150	241.741	281.972	285.826	269.846	31.8879	41.0729	64.9315	45.9641
Niben101Scf05363g02005	2.32245	2.15864e-36	4.72807e-34	205792	206967	+	1125	Myb-related protein B	27.6103	33.1056	31.9137	30.8765	4.5048	7.43242	6.70497	6.21406
Niben101Scf00449g06008	-1.41602	2.1598e-36	4.72807e-34	700068	701501	+	1434	Heat shock 70 kDa protein	76.1149	83.5966	72.24	77.3172	222.952	207.935	190.474	207.12
Niben101Scf34696g00003	-2.27634	2.24892e-36	4.89626e-34	1617	2420	+	804	Chlorophyll a-b binding protein 50, chloroplastic	138.412	110.493	80.1558	109.687	433.303	579.43	584.416	532.383
Niben101Scf00369g04003	1.83768	2.61336e-36	5.65877e-34	415080	415427	-	348	Rapid alkalinization factor	98.6811	101.667	111.003	103.784	24.8754	30.4616	32.2939	29.2103
Niben101Scf31091g00006	-2.2682	3.48983e-36	7.51577e-34	110678	114479	-	1033	Unknown protein	5.24117	4.38111	4.90858	4.84362	26.6426	25.1337	18.3883	23.3882
Niben101Scf02835g00007	2.65644	3.64329e-36	7.80408e-34	134150	135304	-	1155	BnaC08g49480D [Brassica napus]	150.457	170.31	199.348	173.372	19.1257	24.4666	39.3435	27.6453
Niben101Scf01785g04007	2.92021	4.10195e-36	8.73956e-34	395003	396756	+	1531	response regulator 9	24.8554	32.1512	33.9206	30.3091	2.75585	3.38795	5.96414	4.03598
Niben101Scf04156g01011	1.44024	4.6755e-36	9.90858e-34	99765	107837	+	2358	alpha/beta-Hydrolases superfamily protein	27.5528	26.3959	25.4113	26.4533	9.65613	10.4697	9.22122	9.78236
Niben101Scf00712g16028	1.8945	4.99418e-36	1.05279e-33	1698127	1710340	+	3247	BTB/POZ domain-containing protein	8.2609	7.80531	9.78948	8.61857	2.44201	2.19978	2.3419	2.3279
Niben101Scf03307g06003	4.30818	5.48739e-36	1.15068e-33	623356	626198	-	1431	Inositol oxygenase 2	4.79959	4.65089	6.34378	5.26475	0.118615	0.2773	0.426818	0.274244
Niben101Scf01991g05012	-1.87208	6.76813e-36	1.41181e-33	513663	515122	+	829	Ribulose bisphosphate carboxylase small chain 8B, chloroplastic	390.847	321.483	273.565	328.632	1017.49	1336.82	1263.81	1206.04
Niben101Scf06865g00004	2.93623	6.98754e-36	1.44999e-33	40287	40774	-	408	Ethylene-responsive transcription factor 1	19.2603	19.901	17.84	19.0005	2.43672	2.50094	2.5449	2.49419
Niben101Ctg08693g00002	2.57973	9.17939e-36	1.89495e-33	42	851	+	810	hydroxyproline-rich glycoprotein family protein	27.3857	38.5522	34.5981	33.512	4.10126	7.0685	5.76844	5.64607
Niben101Scf01297g04005	1.60844	1.07959e-35	2.21717e-33	436660	438691	-	1784	Demethylmenaquinone methyltransferase	54.7829	51.1692	60.7263	55.5595	16.9493	17.3972	20.576	18.3075
Niben101Scf11410g00002	2.68627	1.22967e-35	2.51243e-33	86998	88544	-	950	conserved hypothetical protein [Ricinus communis] gb|EEF39844,1| conserved hypothetical protein [Ricinus communis]	63.2761	62.9953	87.4364	71.236	8.78044	8.89106	15.7516	11.141
Niben101Scf08415g00010	1.54001	1.26288e-35	2.56712e-33	42615	50539	+	2490	Acetyl-coenzyme A synthetase	54.0605	57.3382	55.8689	55.7559	17.3633	18.3268	22.0885	19.2596
Niben101Scf01495g01013	-1.85563	1.31341e-35	2.65629e-33	161283	163113	-	1490	Aquaporin-like superfamily protein	8.26394	6.93236	7.4282	7.5415	27.5194	23.4551	31.1742	27.3829
Niben101Scf01998g03009	2.03838	1.33436e-35	2.68503e-33	368353	372702	+	2870	calmodulin-binding family protein	73.3777	75.6353	77.224	75.4123	14.8447	16.5027	23.9735	18.4403
Niben101Scf04252g01008	2.06161	1.66788e-35	3.33927e-33	205943	207416	+	1245	Auxin-responsive protein IAA4	85.3587	86.0875	83.0752	84.8405	14.9385	21.5369	24.7745	20.4166
Niben101Scf19517g00004	1.75143	2.2766e-35	4.53522e-33	51824	55713	-	3310	trehalose phosphate synthase	21.5443	19.1901	19.9146	20.2164	5.12071	5.90856	7.06729	6.03219
Niben101Scf06332g02001	1.98454	2.36424e-35	4.68636e-33	199450	201198	+	1749	GRAS family transcription factor	61.2213	85.5882	93.5357	80.1151	18.8829	20.7597	21.4243	20.3556
Niben101Scf02279g05002	2.14478	2.38088e-35	4.696e-33	486020	490245	-	2126	Receptor-like protein kinase	78.8581	91.3853	112.507	94.25	16.6294	22.6245	25.0229	21.4256
Niben101Scf05756g00005	2.04617	3.85131e-35	7.55881e-33	63357	64862	+	1506	[Oryza sativa Japonica Group] dbj|BAF05328,2| [Oryza sativa Japonica Group]	394.181	438.48	428.485	420.382	75.2245	104.907	126.474	102.202
Niben101Scf09590g03004	1.65496	5.02352e-35	9.81113e-33	374320	378091	-	1928	At5g37260-like protein [Solanum arcanum]	15.3406	15.5063	13.9699	14.9389	5.08108	4.67499	4.5143	4.75679
Niben101Scf03766g02001	1.27761	5.89577e-35	1.14585e-32	218001	223699	+	3748	Chloride channel protein CLC-b	80.6712	79.9077	80.2123	80.2637	33.3511	35.6417	30.7099	33.2343
Niben101Scf08804g02009	2.04791	6.78439e-35	1.31215e-32	257010	257243	-	234	product [Oryza sativa Japonica Group]	93.078	88.3977	74.3273	85.2677	19.9997	18.7749	23.3609	20.7118
Niben101Scf01887g00004	2.59912	8.69885e-35	1.6743e-32	75650	76432	-	783	NAC domain-containing protein 68	20.1906	20.8758	22.5609	21.2091	2.66329	3.14933	4.79728	3.53663
Niben101Scf01153g00013	5.44198	1.06761e-34	2.04498e-32	14363	17218	+	1544	Inositol oxygenase 2	3.08577	4.72432	5.34982	4.38663	0.0628194	0.0917875	0.158232	0.10428
Niben101Scf34081g00018	1.67297	1.10008e-34	2.09711e-32	45392	47431	+	1641	Transcription factor EB	40.4587	38.0588	32.9592	37.1589	10.846	13.2306	10.9984	11.6917
Niben101Scf00262g01003	2.64005	2.36142e-34	4.48017e-32	161442	165988	+	1327	Calcium uniporter protein 5, mitochondrial	71.9941	81.5101	108.572	87.3587	9.50197	13.9264	18.871	14.0998
Niben101Scf01005g11015	1.35649	3.45947e-34	6.53234e-32	1203635	1207769	-	873	Protein EXORDIUM-like 2	163.903	160.95	156.416	160.423	59.2736	59.8698	69.5781	62.9072
Niben101Scf01623g13002	1.60181	3.49261e-34	6.5638e-32	1353259	1357083	+	2937	alpha/beta-Hydrolases superfamily protein	73.4735	80.7715	95.2329	83.1593	25.2225	28.0931	29.2807	27.5321
Niben101Scf04082g05007	1.84284	3.73624e-34	6.98869e-32	550921	553418	+	1642	Dof-type zinc finger DNA-binding family protein	13.792	12.8569	11.6549	12.7679	3.52944	3.83213	3.34774	3.56977
Niben101Scf05348g04001	1.70425	3.80609e-34	7.08609e-32	433164	433685	-	522	Zinc finger A20 and AN1 domain-containing stress-associated protein 1	619.646	598.733	495.244	571.208	149.02	176.363	202.246	175.876
Niben101Scf00313g08016	-1.71817	4.35233e-34	8.06537e-32	824330	825292	+	963	allene oxide synthase [Medicago truncatula] gb|KEH40077,1| cytochrome P450 family fatty acid hydroperoxide lyase [Medicago truncatula]	13.0434	11.8872	10.3609	11.7638	35.3527	39.1165	41.9869	38.8187
Niben101Scf00010g01005	2.02613	4.48631e-34	8.27517e-32	159439	162279	-	1356	BnaC05g48200D [Brassica napus]	14.7388	16.4128	18.0534	16.4017	3.89833	3.57435	4.68442	4.05237
Niben101Scf04911g00004	2.3899	6.59964e-34	1.21172e-31	48173	49828	-	1213	Nudix hydrolase 4	93.9614	110.723	131.249	111.978	15.1527	21.3807	27.9205	21.4846
Niben101Scf08041g02010	2.11741	7.85349e-34	1.43532e-31	281190	282341	-	1152	RING finger protein 150	293.829	326.486	326.684	315.666	54.4113	69.0639	95.7254	73.0669
Niben101Scf03985g04030	1.46637	1.47992e-33	2.69237e-31	436813	437268	+	456	-	274.574	260.671	225.263	253.502	84.55	97.5257	94.0944	92.0567
Niben101Scf02124g01021	2.21102	1.73854e-33	3.14849e-31	194705	197639	+	1547	Chaperone protein DnaJ	234.364	165.289	132.869	177.507	36.5997	44.7971	33.8355	38.4108
Niben101Scf07127g00003	2.1505	1.9652e-33	3.54288e-31	5115	13897	-	600	Mitochondrial dicarboxylate carrier	480.259	593.886	678.665	584.27	105.197	123.06	168.574	132.277
Niben101Scf00474g05001	1.86539	2.31579e-33	4.14255e-31	494819	495217	-	399	Unknown protein	182.758	164.134	144.436	163.776	36.7067	46.0323	52.6584	45.1325
Niben101Scf00231g03009	1.60983	2.31863e-33	4.14255e-31	343418	348026	-	545	BnaAnng21740D [Brassica napus]	82.255	82.0144	74.5304	79.5999	23.4029	29.3321	25.8319	26.189
Niben101Scf04445g02002	2.6788	3.7382e-33	6.64899e-31	283660	283941	-	282	legume-specific protein [Aeschynomene indica]	79.9777	57.9635	52.4921	63.4778	8.5127	12.9659	8.33861	9.93906
Niben101Scf03018g11001	2.43024	6.6283e-33	1.17371e-30	1093765	1094010	-	246	conserved hypothetical protein [Ricinus communis] gb|EEF44599,1| conserved hypothetical protein [Ricinus communis]	50.3055	64.0652	51.3085	55.2264	8.27991	11.1763	11.5452	10.3338
Niben101Scf01640g00002	2.63377	6.82605e-33	1.20338e-30	65382	65930	+	549	BnaA02g03550D [Brassica napus]	266.55	232.709	253.593	250.951	25.3525	37.5855	58.9082	40.6154
Niben101Scf05110g00007	2.25814	8.23248e-33	1.44493e-30	85413	88260	+	762	Tetraspanin-8	258.506	282.672	355.718	298.965	48.7194	56.2416	83.5208	62.8273
Niben101Scf06275g00008	1.80256	1.5911e-32	2.78038e-30	20829	24540	-	3082	trehalose phosphate synthase	8.76339	9.57932	10.8708	9.73785	2.52554	3.05328	2.84382	2.80754
Niben101Scf10322g01012	1.66171	1.63629e-32	2.84686e-30	179696	181438	-	1559	NAC domain-containing protein 68	146.573	124.212	128.087	132.957	50.2697	40.2161	36.0041	42.1633
Niben101Scf02245g00008	2.36441	1.75721e-32	3.04395e-30	67589	68062	-	474	EF hand calcium-binding protein family	140.983	154.226	130.842	142.017	21.2812	22.7828	39.1077	27.7239
Niben101Scf00773g08003	2.02509	1.84049e-32	3.17441e-30	842210	842527	+	318	Wound-induced protein 1	95.1486	80.1162	77.5827	84.2825	17.0043	20.5895	24.8728	20.8222
Niben101Scf08806g02004	2.47735	1.92423e-32	3.30453e-30	205192	207079	-	1002	Acetyl esterase	9.5716	11.7433	13.0048	11.4399	2.08119	1.89526	2.22488	2.06711
Niben101Scf00618g05002	-2.86499	2.83168e-32	4.84206e-30	529110	529676	+	567	Cell wall / vacuolar inhibitor of fructosidase 2	7.03878	7.6062	4.13484	6.25994	59.4875	33.043	44.5964	45.7089
Niben101Scf03790g01003	-2.19724	3.61047e-32	6.14737e-30	159673	159924	-	252	BnaCnng17760D [Brassica napus]	26.1499	18.9099	21.4194	22.1597	117.393	107.302	80.5885	101.761
Niben101Scf05360g00003	1.40458	5.23131e-32	8.86919e-30	23874	24962	-	1089	Eukaryotic aspartyl protease family protein	60.6825	66.2731	65.662	64.2059	24.3596	26.2878	22.4063	24.3513
Niben101Scf00069g10002	2.19487	8.39027e-32	1.41646e-29	1026547	1027398	+	852	octicosapeptide/phox/Bem1p (PB1) domain protein [Medicago truncatula]	42.4125	43.4634	47.003	44.293	7.912	8.18383	13.1188	9.73821
Niben101Scf16105g00008	1.61679	1.35245e-31	2.27361e-29	101177	101584	+	408	conserved hypothetical protein [Ricinus communis] gb|EEF38891,1| conserved hypothetical protein [Ricinus communis]	292.621	249.709	268.936	270.422	73.5769	92.4653	99.5505	88.5309
Niben101Scf04015g00003	2.57004	1.6569e-31	2.77371e-29	24258	26095	+	822	conserved hypothetical protein [Ricinus communis] gb|EEF49778,1| conserved hypothetical protein [Ricinus communis]	17.3132	14.833	17.4113	16.5192	2.12394	2.51717	3.78949	2.8102
Niben101Scf03823g01006	2.03565	2.1503e-31	3.58462e-29	163792	167094	+	2242	Pectinesterase 3	13.2887	18.013	17.5945	16.2987	3.66645	3.5272	4.8083	4.00065
Niben101Scf10767g03010	1.49169	2.92244e-31	4.8515e-29	287636	289531	+	1437	Ethylene-responsive transcription factor 1	166.358	126.309	145.241	145.97	47.9904	53.611	54.6596	52.087
Niben101Ctg15234g00002	2.61291	4.51009e-31	7.45606e-29	8	577	-	570	Protein of unknown function (DUF1005)	16.1203	21.671	22.0002	19.9305	3.44581	2.58577	3.80396	3.27851
Niben101Scf02626g06001	1.85404	5.11545e-31	8.4219e-29	661231	662023	+	693	F-box protein	45.6255	51.4379	52.7127	49.9254	11.8967	12.9654	16.8338	13.8986
Niben101Scf08972g02007	1.60885	5.16381e-31	8.46652e-29	186882	189656	+	2359	Transcription factor EB	23.1608	25.211	23.8636	24.0785	6.93836	9.26376	7.58616	7.92943
Niben101Scf08653g05009	1.73251	6.14993e-31	1.0042e-28	552377	552977	-	550	Calcium-binding EF-hand family protein	49.7818	56.4864	51.5483	52.6055	13.579	17.4702	16.7131	15.9208
Niben101Scf04626g01004	2.07062	7.61627e-31	1.23856e-28	166310	169940	+	2916	Cellulose-synthase-like C4	14.2488	18.9072	22.5213	18.5591	3.92496	4.34491	5.06886	4.44624
Niben101Scf01156g01015	2.16577	1.15896e-30	1.87704e-28	152809	158548	-	2495	Protein phosphatase 2C family protein	25.4819	29.4492	32.8663	29.2658	4.88853	6.20273	8.59248	6.56125
Niben101Scf05749g02030	1.71295	1.44132e-30	2.32491e-28	301298	305466	+	1841	RING finger protein 150	21.0398	20.7074	24.2107	21.9859	5.67682	7.15913	7.39832	6.74475
Niben101Scf00637g04001	2.09415	1.45928e-30	2.34437e-28	452086	453081	-	996	polygalacturonase inhibiting protein 1	27.8627	28.1452	25.7284	27.2454	5.01521	5.94768	8.30925	6.42405
Niben101Scf07951g02011	-2.07429	1.69317e-30	2.7092e-28	212896	213839	+	779	Non-specific lipid-transfer protein 2	32.5662	26.4508	34.0151	31.0107	107.359	171.374	114.472	131.068
Niben101Scf01752g05003	2.04597	1.8798e-30	2.9958e-28	558636	559295	+	660	Ethylene-responsive transcription factor 3	422.161	471.365	469.593	454.373	81.8196	103.241	146.494	110.518
Niben101Scf02303g00022	2.09646	1.937e-30	3.07465e-28	126498	129752	-	2136	exocyst subunit exo70 family protein H2	51.7369	60.7214	63.4178	58.6254	10.3873	12.7389	18.2146	13.7803
Niben101Scf08196g00012	1.56886	2.08186e-30	3.29149e-28	35365	36117	+	753	Ethylene-responsive transcription factor 5	32.0061	30.4753	30.7366	31.0727	11.2064	10.1255	10.1796	10.5038
Niben101Scf13816g00005	1.48851	2.11021e-30	3.32313e-28	150844	152217	-	1169	allene oxide cyclase 3	105.94	122.041	118.023	115.335	37.6689	47.3774	38.794	41.2801
Niben101Scf08926g01025	2.19001	2.19531e-30	3.44352e-28	173994	174602	+	609	Calcium-binding protein CML37	127.104	136.387	129.77	131.087	20.3861	27.1804	39.0636	28.8767
Niben101Scf07382g01020	-1.70611	2.22088e-30	3.46997e-28	147682	151667	+	1933	Polygalacturonase	3.7612	3.34665	3.25779	3.45521	11.8168	10.2642	11.8332	11.3048
Niben101Scf09238g02005	1.78743	2.43778e-30	3.79399e-28	267672	269635	-	720	F-box protein	23.9339	27.9158	27.3747	26.4081	8.1838	7.59776	7.25297	7.67818
Niben101Scf07060g03009	3.19808	3.56725e-30	5.53021e-28	347910	355605	-	6442	Actin cyt pan1, putative isoform 1 [Theobroma cacao]	2.61257	3.08286	5.15007	3.61517	0.368881	0.259593	0.564129	0.397534
Niben101Scf01372g00003	-1.47665	4.21071e-30	6.50244e-28	42807	48386	-	1348	Peroxiredoxin-2	84.4136	80.2206	66.4742	77.0361	189.255	226.479	229.404	215.046
Niben101Scf03116g04007	1.82211	4.63239e-30	7.12601e-28	548284	552047	-	1912	Ninja-family protein 3	25.226	21.2194	17.6655	21.3703	5.50406	5.87041	6.82012	6.06486
Niben101Scf02367g05038	-1.50282	5.59082e-30	8.56728e-28	649291	653786	-	1523	ascorbate peroxidase 4	26.611	25.9225	21.3363	24.6233	61.8706	73.1025	75.0336	70.0023
Niben101Scf03855g04005	1.30761	6.38823e-30	9.75173e-28	455027	458454	-	1689	beta-amylase 3	513.122	481.618	431.739	475.493	205.156	200.287	172.8	192.748
Niben101Scf03737g06007	-1.68461	7.13459e-30	1.08156e-27	649626	652139	-	1209	Bifunctional inhibitor/lipid-transfer protein/seed storage 2S albumin superfamily protein	20.5229	19.7296	14.3859	18.2128	54.313	59.1496	62.6437	58.7021
Niben101Scf05363g03006	2.89367	7.13945e-30	1.08156e-27	326231	326998	+	768	NAC domain-containing protein 68	11.7628	12.063	12.2107	12.0122	1.48395	1.07028	2.34608	1.63344
Niben101Scf03245g06006	2.72324	8.3091e-30	1.25398e-27	662777	663439	-	261	Unknown protein	98.2663	85.067	77.1876	86.8403	7.43243	16.3982	15.9129	13.2479
Niben101Scf03959g00016	2.25408	1.17153e-29	1.76136e-27	19547	20047	+	501	RING-H2 finger protein 2B	140.425	135.818	159.921	145.388	22.8447	26.1941	42.9128	30.6506
Niben101Scf19133g00007	2.5541	1.60133e-29	2.39851e-27	740	4187	-	1965	U-box domain-containing protein 29	39.188	52.3357	50.8042	47.4426	5.08412	7.77476	11.5162	8.12502
Niben101Scf02537g06003	3.38821	1.92579e-29	2.87369e-27	650750	651139	-	390	Protein EXORDIUM	27.2095	31.7413	36.9773	31.976	1.61655	2.61637	5.0898	3.10757
Niben101Scf09282g00004	1.99658	2.19362e-29	3.26113e-27	3465	6452	+	1644	Heavy metal transport/detoxification superfamily protein	62.2521	62.8784	67.6885	64.273	12.6109	14.3272	21.6224	16.1868
Niben101Scf09876g01011	2.12254	2.42022e-29	3.58463e-27	104800	106185	-	648	Rapid alkalinization factor	33.516	32.9895	33.866	33.4572	5.61303	8.04829	9.56694	7.74276
Niben101Scf02219g02002	1.7888	2.64763e-29	3.90692e-27	200999	202099	-	1101	Ethylene-responsive transcription factor 13	211.395	242.279	276.276	243.317	62.658	62.0427	87.6223	70.7743
Niben101Scf04410g09016	-2.0863	3.5158e-29	5.16887e-27	1045089	1050403	-	3323	Chaperone protein ClpB	1.8248	1.42602	1.81303	1.68795	6.43605	6.26075	8.88686	7.19455
Niben101Scf03455g01031	-1.91343	4.12539e-29	6.04279e-27	138462	139259	-	798	Chlorophyll a-b binding protein 21, chloroplastic	594.798	475.221	339.773	469.931	1584.22	1857.6	1879.74	1773.85
Niben101Scf09424g03005	-1.37601	4.25087e-29	6.20377e-27	327242	335959	+	1400	Uroporphyrinogen decarboxylase	10.1653	9.6979	9.79453	9.88591	24.3176	26.2384	26.7215	25.7592
Niben101Scf08211g03007	1.15248	4.82093e-29	7.01006e-27	372024	372635	-	612	Charged multivesicular body protein 1	169.4	173.215	168.244	170.286	74.4486	75.584	80.7382	76.9236
Niben101Scf05071g00003	3.81796	5.73646e-29	8.31098e-27	24680	25729	+	1050	U-box domain-containing protein 21	5.50989	7.09912	8.69759	7.1022	0.323311	0.350926	0.872537	0.515591
Niben101Scf08300g00008	1.33527	7.24148e-29	1.04534e-26	60937	61692	+	756	Fasciclin-like arabinogalactan protein 9	92.7318	79.9003	77.0956	83.2425	32.4594	33.0305	33.8108	33.1002
Niben101Scf06091g07003	2.0113	8.09893e-29	1.1649e-26	741280	744190	+	1695	Phosphatidylcholine:diacylglycerol cholinephosphotransferase 1	9.7468	12.7376	13.526	12.0035	2.67518	3.07687	3.24306	2.99837
Niben101Scf00245g03004	-1.89634	8.656e-29	1.24055e-26	357314	361377	+	2717	Chlorophyll a-b binding protein 4, chloroplastic	71.2129	58.554	44.288	58.0183	177.315	228.025	244.029	216.456
Niben101Scf05149g00006	1.96028	9.49674e-29	1.35616e-26	163341	164270	+	930	Calcium-dependent lipid-binding (CaLB domain) family protein	63.5058	59.2834	57.8053	60.1982	12.8803	13.1053	20.6547	15.5468
Niben101Scf08873g00008	1.69497	1.09421e-28	1.55699e-26	42918	44629	-	956	Octicosapeptide/Phox/Bem1p family protein	24.6597	28.6824	30.9967	28.1129	8.04049	9.30963	8.84859	8.73291
Niben101Scf10989g00004	1.4313	1.391e-28	1.97225e-26	20362	25306	+	3566	Chloride channel protein CLC-b	89.9766	97.2073	117.263	101.482	38.0384	39.893	35.4973	37.8096
Niben101Scf09387g00007	-3.40091	1.45957e-28	2.06213e-26	29890	30525	+	636	Plant invertase/pectin methylesterase inhibitor superfamily protein	0.632378	1.04645	0.942994	0.873941	7.58713	10.4284	10.0356	9.35037
Niben101Scf02853g04001	1.22858	1.50183e-28	2.11435e-26	366566	373819	-	2884	Eukaryotic translation initiation factor 4 gamma 2	33.4374	32.7787	31.7511	32.6557	15.0417	14.0737	12.8339	13.9831
Niben101Scf03045g11007	2.13158	1.50996e-28	2.1183e-26	1185378	1186808	+	1251	Octicosapeptide/Phox/Bem1p family protein	19.7597	13.2364	13.2928	15.4296	3.52773	3.42122	3.63732	3.52875
Niben101Scf08178g00008	-2.49526	2.64439e-28	3.69676e-26	60346	60981	+	636	Plant invertase/pectin methylesterase inhibitor superfamily protein	5.01038	3.59979	2.82898	3.81305	17.8431	21.7482	24.8728	21.488
Niben101Scf09989g01014	3.8057	3.17072e-28	4.41706e-26	97634	102952	+	986	BnaA02g27000D [Brassica napus]	4.8007	6.74992	4.94903	5.49988	0.491852	0.459943	0.216807	0.389534
Niben101Scf02509g10007	1.13429	4.05403e-28	5.62789e-26	1071315	1071857	-	543	Zinc finger A20 and AN1 domain-containing stress-associated protein 5	213.887	209.836	210.709	211.477	94.805	102.31	93.0225	96.7124
Niben101Scf09236g00001	1.62473	4.62306e-28	6.39555e-26	44292	44951	+	660	Ethylene-responsive transcription factor 3	299.16	319.581	334.279	317.673	83.3627	102.554	124.515	103.477
Niben101Scf02952g00008	1.42778	4.74334e-28	6.53925e-26	4958	19560	-	1209	4-coumarate--CoA ligase 2	54.3524	62.9981	53.8007	57.0504	23.5463	21.1466	19.1467	21.2799
Niben101Scf24330g00012	-1.7321	4.76175e-28	6.54199e-26	25092	27545	-	1060	LPS:glycosyltransferase [Rhizobium leguminosarum]	18.2709	14.6922	18.7227	17.2286	56.4802	48.2383	67.6752	57.4645
Niben101Scf00802g00005	1.75571	5.82911e-28	7.98087e-26	14148	16196	-	2049	U-box domain-containing protein 19	46.5201	47.7995	47.9098	47.4098	11.1597	13.3489	17.8106	14.1064
Niben101Scf06809g00012	1.40416	6.36732e-28	8.68791e-26	160201	162440	-	1485	UDP-Glycosyltransferase superfamily protein	68.2925	67.8181	66.3262	67.4789	26.9915	28.2295	21.5314	25.5841
Niben101Scf00390g01010	1.15761	7.48865e-28	1.0183e-25	96292	99075	-	1443	S-adenosylmethionine decarboxylase proenzyme	639.468	720.151	740.244	699.954	326.386	309.25	309.854	315.163
Niben101Scf10015g01010	-2.21438	9.28587e-28	1.25839e-25	95470	98274	+	752	Histone H4	2.87986	3.68172	2.71886	3.09348	12.9948	15.2274	15.107	14.443
Niben101Scf08653g00005	1.354	9.7229e-28	1.31315e-25	5688	6763	-	621	Unknown protein	101.034	83.8948	90.1241	91.6842	38.071	35.9206	33.932	35.9746
Niben101Scf02301g02007	4.28908	1.06319e-27	1.43107e-25	233564	236789	+	3120	9-cis-epoxycarotenoid dioxygenase 1, chloroplastic	1.66589	3.05467	2.82222	2.51426	0.069947	0.0726769	0.25449	0.132371
Niben101Scf05804g05003	1.67485	1.14013e-27	1.52946e-25	488617	493671	+	3062	alkaline alpha galactosidase 2 [Zea mays]	32.8475	39.8456	48.9845	40.5592	11.9895	12.7742	13.554	12.7726
Niben101Scf00991g13022	1.28889	1.24072e-27	1.65881e-25	1394696	1396178	+	1382	LOB domain-containing protein 37	94.0225	87.1658	80.7379	87.3087	32.5299	38.7628	36.2842	35.8589
Niben101Scf08871g00012	2.02279	1.39477e-27	1.85854e-25	28371	28802	-	432	BnaC09g06860D [Brassica napus]	72.4032	61.2545	66.8907	66.8495	12.6293	15.681	21.3489	16.5531
Niben101Scf06684g01008	1.67832	1.60715e-27	2.1344e-25	140441	142031	+	1182	heavy metal transport/detoxification superfamily protein [Medicago truncatula]	96.5042	108.221	101.872	102.199	26.8126	29.2552	40.1758	32.0812
Niben101Scf15187g00004	1.55112	1.73786e-27	2.30033e-25	3573	17555	+	1138	OTU domain-containing protein 5	29.3883	28.7739	25.7998	27.9873	8.65098	9.19062	10.9489	9.59683
Niben101Scf08060g00005	2.51771	1.77034e-27	2.33556e-25	129893	132753	+	2293	Ethylene-responsive transcription factor 1	3.48102	4.67882	4.29187	4.15057	0.877719	0.580971	0.719187	0.725959
Niben101Scf02392g00001	1.54936	2.13575e-27	2.80833e-25	31546	35029	+	2304	Bromodomain-containing factor 2	130.64	152.936	176.416	153.331	47.8862	50.1925	59.8714	52.65
Niben101Scf03714g02005	-1.80883	2.18718e-27	2.86651e-25	275562	276270	-	246	Stress responsive A/B Barrel Domain	34.585	33.5477	25.0448	31.0591	122.917	96.6691	107.631	109.072
Niben101Scf00611g09003	1.96141	2.23892e-27	2.92469e-25	922097	923714	-	1548	[Oryza sativa Japonica Group] dbj|BAF05328,2| [Oryza sativa Japonica Group]	389.022	405.138	420.98	405.047	73.951	101.639	137.701	104.43
Niben101Scf10434g00020	2.12083	2.26615e-27	2.95058e-25	134087	137824	-	2324	Glutamyl-tRNA reductase family protein	20.6741	26.4155	32.528	26.5392	4.64307	6.51277	7.26677	6.14087
Niben101Scf14592g00003	2.08002	2.28701e-27	2.96805e-25	78619	81491	-	2260	conserved hypothetical protein [Ricinus communis] gb|EEF27181,1| conserved hypothetical protein [Ricinus communis]	22.6695	26.5628	37.5624	28.9316	6.23374	6.19554	8.22926	6.88618
Niben101Scf10409g02009	-1.54784	2.8443e-27	3.67482e-25	239486	239875	-	390	Bifunctional inhibitor/lipid-transfer protein/seed storage 2S albumin superfamily protein	68.9359	65.4621	50.6078	61.6686	181.427	163.886	197.171	180.828
Niben101Scf00298g01006	2.18635	2.85006e-27	3.67482e-25	89180	91464	-	1350	jasmonate-zim-domain protein 1	49.6381	58.4297	67.446	58.5046	8.72939	13.5001	16.5588	12.9294
Niben101Scf01750g15003	1.98475	3.01133e-27	3.87024e-25	1622311	1625255	-	1101	Polynucleotidyl transferase, ribonuclease H-like superfamily protein	70.0809	68.1622	64.5502	67.5977	12.1572	16.9652	22.3563	17.1596
Niben101Scf00543g03005	1.6633	3.32638e-27	4.26141e-25	426772	428619	-	1848	UPF0392 protein RCOM_0530710	29.6823	37.642	40.4196	35.9146	9.90664	12.0707	12.2287	11.402
Niben101Scf06349g00008	-1.82428	3.4234e-27	4.37163e-25	66223	72718	-	1468	Carbonic anhydrase	429.252	315.253	262.992	335.832	1007.59	1237.66	1330.27	1191.84
Niben101Scf06999g00012	-1.68367	4.97144e-27	6.32818e-25	51966	54550	-	2468	Major facilitator superfamily protein	3.04615	3.31153	2.51845	2.95871	8.96047	9.2451	10.4188	9.54147
Niben101Scf05109g02002	1.60229	4.99787e-27	6.34157e-25	243928	245223	+	1296	UDP-D-glucuronate 4-epimerase 1	110.145	110.78	115.797	112.24	31.0026	34.3802	46.0203	37.1344
Niben101Scf01084g06002	-2.08931	5.16122e-27	6.52804e-25	732396	733593	-	437	Glycine-rich protein	11.469	11.5137	12.9755	11.9861	39.0636	62.9794	51.7133	51.2521
Niben101Scf02111g17003	-2.00405	5.69455e-27	7.17982e-25	1695588	1697781	+	1554	GRAS family transcription factor family protein	1.95104	1.73024	1.63146	1.77091	7.70828	6.87624	6.7602	7.11491
Niben101Scf08721g01028	1.81971	6.21097e-27	7.80623e-25	122714	127350	-	2861	UDP-glucose 6-dehydrogenase 5	5.57985	7.09043	6.55563	6.40864	1.62729	1.91205	1.9427	1.82735
Niben101Scf06180g00015	1.78541	6.259e-27	7.84186e-25	84253	87348	+	2025	1-aminocyclopropane-1-carboxylate synthase 8	96.3887	96.9818	120.137	104.503	23.6256	30.5415	37.2196	30.4623
Niben101Scf01278g06002	2.14947	6.74041e-27	8.41854e-25	629162	629551	-	390	SAUR-like auxin-responsive protein family	31.8105	28.806	25.234	28.6168	7.58537	6.03218	5.71624	6.4446
Niben101Scf01160g01003	-2.11527	8.78473e-27	1.09375e-24	154258	155049	-	792	Chlorophyll a-b binding protein 50, chloroplastic	13.047	9.84868	7.29717	10.0643	36.4949	45.0569	49.3942	43.6487
Niben101Scf01225g04014	3.75596	1.09827e-26	1.36316e-24	422033	424168	+	1598	Unknown protein	3.13638	3.1986	2.81482	3.04993	0.136567	0.195109	0.363102	0.231593
Niben101Scf08035g00009	1.92209	1.10289e-26	1.36464e-24	26350	26826	+	477	EF hand calcium-binding protein family	115.385	117.147	113.445	115.325	21.4015	32.9788	37.3892	30.5899
Niben101Scf01055g00003	1.90046	1.27999e-26	1.57886e-24	15546	18478	+	1741	Glycerophosphodiester phosphodiesterase 1	8.04989	9.2205	10.8512	9.37386	2.40951	2.55601	2.6136	2.52637
Niben101Scf05750g02008	2.24225	1.51081e-26	1.85783e-24	200797	201768	-	972	BnaAnng12320D [Brassica napus]	77.5357	74.6886	51.1567	67.7937	19.1093	13.7346	10.211	14.3516
Niben101Scf00773g07001	-1.46939	1.67454e-26	2.05283e-24	745486	752913	-	1787	Uroporphyrinogen decarboxylase	25.3285	28.6626	23.2185	25.7366	60.614	75.3566	78.6285	71.533
Niben101Scf00069g15020	1.94107	1.6992e-26	2.07667e-24	1564122	1564598	-	477	EF hand calcium-binding protein family	80.0363	76.349	77.7828	78.056	14.5896	21.2728	25.481	20.4478
Niben101Scf05078g05001	-1.26969	1.72404e-26	2.10059e-24	491600	496173	+	1321	Peptidyl-prolyl cis-trans isomerase E	14.4502	15.2354	15.395	15.0269	34.491	35.961	38.7457	36.3992
Niben101Scf02124g01026	2.4603	1.8742e-26	2.27659e-24	140789	141970	+	1182	Serine/threonine-protein kinase 4	21.7246	22.1172	25.6928	23.1782	3.09771	3.3092	6.32996	4.24562
Niben101Scf01066g05013	-1.49383	2.30775e-26	2.79469e-24	637702	642205	-	765	50S ribosomal protein L18	31.3827	26.4477	23.4838	27.1047	69.8605	83.5129	76.2073	76.5269
Niben101Scf02467g00009	1.5074	2.42451e-26	2.9272e-24	13766	18892	-	3148	alkaline alpha galactosidase 2 [Zea mays]	46.7999	55.3407	61.6579	54.5995	22.0222	17.4134	18.461	19.2989
Niben101Scf17815g00007	1.11301	3.55554e-26	4.27976e-24	37165	39997	-	1241	Alpha-1,4-glucan-protein synthase [UDP-forming] 2	136.042	137.249	139.205	137.499	62.8385	68.6788	59.9456	63.821
Niben101Scf08508g02011	2.90061	4.59376e-26	5.51279e-24	283409	286068	+	952	F-box protein PP2-A13	7.60448	6.31986	5.3835	6.43594	0.866011	0.982512	0.737807	0.86211
Niben101Scf12159g09021	1.15988	5.85502e-26	7.00528e-24	897022	898992	-	1540	Auxin-responsive protein IAA4	46.2662	47.1411	48.2203	47.2092	20.7528	22.5464	20.346	21.215
Niben101Scf00788g03015	1.82331	5.97907e-26	7.13228e-24	296420	298493	+	1709	WRKY transcription factor 22	20.0218	26.388	30.0686	25.4928	6.95241	6.53454	8.25566	7.24754
Niben101Scf01154g18011	1.63646	6.82383e-26	8.11568e-24	1839416	1844631	+	2819	lectin-receptor kinase	11.4357	12.1257	15.1343	12.8986	4.05142	3.86098	4.60411	4.17217
Niben101Scf03694g02003	-2.15891	8.51808e-26	1.01005e-23	270424	280669	+	957	metallocarboxypeptidase inhibitor [Solanum tuberosum]	34.4939	25.6759	25.8083	28.6594	90.7348	174.951	119.124	128.27
Niben101Scf03143g05002	1.74345	9.67377e-26	1.14369e-23	525474	528739	+	2198	beta-1,4-N-acetylglucosaminyltransferase family protein	15.3563	16.7385	19.9559	17.3502	4.23628	5.79001	5.61314	5.21314
Niben101Scf04174g06004	1.34829	1.01917e-25	1.20136e-23	653937	655778	-	1842	9-cis-epoxycarotenoid dioxygenase, chloroplastic	83.9118	101.24	110.687	98.6132	39.7425	38.1613	38.8615	38.9218
Niben101Scf06467g01006	1.60754	1.10705e-25	1.30109e-23	95238	96128	-	891	Zinc finger protein 1	315.941	301.294	305.288	307.508	77.453	104.501	121.95	101.301
Niben101Scf16915g02006	1.82296	1.13744e-25	1.33288e-23	326761	329721	+	1933	Protein of unknown function (DUF506)	6.64212	7.31305	6.96689	6.97402	2.20781	1.9942	1.72205	1.97469
Niben101Scf02422g02015	-1.43258	1.17439e-25	1.37214e-23	299838	304240	-	3303	Leucine-rich repeat (LRR) family protein	8.44867	7.66492	9.54098	8.55152	21.2751	22.1569	26.1286	23.1868
Niben101Scf00800g02008	1.92248	1.79704e-25	2.0935e-23	270650	274784	-	2933	calcium-dependent protein kinase 19	21.666	25.9409	30.9883	26.1984	5.90293	6.02056	8.93362	6.95237
Niben101Scf15373g00007	2.53598	1.81541e-25	2.10873e-23	82509	82967	-	459	BnaA02g33580D [Brassica napus]	73.9408	79.9811	101.323	85.0818	10.6714	11.1153	22.5548	14.7805
Niben101Scf02738g01016	1.61093	2.11047e-25	2.44434e-23	174969	177687	+	2068	Proline dehydrogenase 2, mitochondrial	107.624	112.679	121.528	113.944	42.6221	41.4332	28.3237	37.4597
Niben101Scf08041g01021	-1.23189	2.29781e-25	2.6536e-23	136863	141748	+	2028	NAD(P)-binding R isoform 1 [Theobroma cacao]	60.9757	58.9274	51.0003	56.9678	121.481	136.633	144.623	134.245
Niben101Scf03778g01006	1.21896	3.63133e-25	4.18148e-23	229061	229609	+	549	PRA1 (Prenylated rab acceptor) family protein	146.405	139.946	130.446	138.932	54.5918	64.1225	61.022	59.9121
Niben101Scf02262g01007	-1.51247	3.8978e-25	4.4754e-23	156637	157440	+	804	Chlorophyll a-b binding protein 50, chloroplastic	928.059	836.1	647.146	803.768	2005.31	2339.08	2553.49	2299.29
Niben101Scf04283g10001	-1.28972	3.93524e-25	4.5054e-23	1027951	1034095	+	4173	3-beta hydroxysteroid dehydrogenase [Fischerella sp, PCC 9605]	33.1472	33.3521	28.4827	31.6607	69.4676	75.8285	87.7158	77.6706
Niben101Scf20914g00001	1.7582	4.11543e-25	4.69819e-23	1657	2532	+	876	EID1-like F-box protein 3	14.5154	13.8883	13.755	14.0529	4.23515	3.85038	4.42743	4.17099
Niben101Scf01922g11013	1.11467	4.16409e-25	4.74017e-23	1164441	1169844	-	2199	beta-amylase 1	78.3084	73.0129	71.3078	74.2097	33.0368	37.212	32.9275	34.3921
Niben101Scf00687g03009	1.21204	4.4121e-25	5.00818e-23	337406	339523	+	2118	tolB protein-related	28.8783	28.13	27.274	28.0941	11.9181	13.2754	11.3187	12.1707
Niben101Scf07593g02005	1.46533	4.43207e-25	5.01655e-23	198507	199043	+	537	BnaC07g43630D [Brassica napus]	357.773	418.61	435.873	404.085	123.544	149.162	168.39	147.032
Niben101Scf00292g02001	1.16517	4.75155e-25	5.36293e-23	193499	194497	+	999	Cyclin-D-binding Myb-like transcription factor 1	214.552	201.248	182.423	199.408	92.9154	93.0046	81.712	89.2106
Niben101Scf05923g05004	-1.46809	5.15193e-25	5.7984e-23	560551	562689	+	1205	Transcription factor bHLH87	10.4496	8.50569	8.25751	9.07092	24.3489	26.721	24.3804	25.1501
Niben101Scf02375g02004	3.2744	5.20212e-25	5.83839e-23	194644	195526	+	750	BnaC05g07770D [Brassica napus]	6.18757	12.7074	9.41417	9.43639	0.872939	0.982591	1.0994	0.984976
Niben101Ctg16374g00003	-1.49641	5.39239e-25	6.03493e-23	6064	7294	+	1014	Chlorophyll a-b binding protein 50, chloroplastic	870.684	789.383	599.099	753.056	1887.78	2200.49	2302.64	2130.3
Niben101Scf04711g00017	-3.0541	5.57576e-25	6.22267e-23	31033	37615	+	2534	Prolyl endopeptidase	0.598246	0.451749	0.548665	0.532887	4.76545	5.97304	2.55494	4.43115
Niben101Scf02509g07005	1.55016	6.39368e-25	7.11556e-23	756815	759289	-	216	conserved hypothetical protein [Ricinus communis] gb|EEF49157,1| conserved hypothetical protein [Ricinus communis]	101.837	87.753	87.9676	92.5192	31.6575	29.3938	34.0734	31.7082
Niben101Scf14115g00003	1.77405	6.4197e-25	7.12461e-23	25595	31605	-	1991	Nudix hydrolase 8	31.9479	34.3501	35.0109	33.7696	7.98939	12.9406	8.8196	9.91652
Niben101Scf12135g00013	1.50318	7.59188e-25	8.4021e-23	11098	14182	+	1046	SPX domain-containing protein 2	23.2478	28.5814	24.2379	25.3557	9.52777	8.50861	8.90472	8.98037
Niben101Scf03781g00004	1.86729	7.74504e-25	8.54786e-23	45593	46426	-	834	Myb-related protein A	14.1335	13.8535	12.4865	13.4912	3.80879	3.97631	3.33217	3.70576
Niben101Scf01559g04002	2.46671	9.18546e-25	1.01096e-22	465270	467373	-	932	Unknown protein	11.054	13.9393	19.0418	14.6784	2.18547	2.64584	3.21116	2.68083
Niben101Scf00795g00009	-1.69803	1.38271e-24	1.51409e-22	34395	38074	-	1759	Porphobilinogen deaminase	6.20868	6.70461	5.19185	6.03505	16.7767	18.7402	23.4553	19.6574
Niben101Scf05279g01002	1.08123	1.38328e-24	1.51409e-22	171532	173284	+	1388	Glycine-rich RNA-binding protein 3 (Fragments)	257.221	237.217	237.396	243.945	106.305	122.055	118.789	115.716
Niben101Scf11408g01031	1.26544	1.57962e-24	1.72426e-22	262931	264211	-	1281	UDP-D-glucuronate 4-epimerase 1	191.544	200.588	202.596	198.243	70.4545	87.9748	89.9953	82.8082
Niben101Scf16189g00001	-1.28961	2.35723e-24	2.56604e-22	66452	67450	+	999	-	34.4993	31.2852	27.8887	31.2244	77.8179	69.4839	82.415	76.5723
Niben101Scf14470g00002	4.43057	2.38879e-24	2.5933e-22	26248	29487	+	960	Xyloglucan endotransglucosylase/hydrolase protein 22	4.31841	3.99325	3.46443	3.92537	0.126293	0.147625	0.286301	0.18674
Niben101Scf08680g00002	1.57756	2.45455e-24	2.65745e-22	63837	66752	+	1886	UDP-glucose 6-dehydrogenase 3	45.5046	62.0655	67.5457	58.3719	19.3884	18.6505	20.9529	19.6639
Niben101Scf01991g04010	-1.42667	2.71581e-24	2.93233e-22	416529	417549	-	553	Ribulose bisphosphate carboxylase small chain 8B, chloroplastic	763.265	662.413	556.068	660.582	1555.75	1786.03	2000.6	1780.79
Niben101Scf11091g00001	-2.55116	3.02233e-24	3.25447e-22	47217	50657	+	1388	Expansin-B3	0.646396	0.728836	0.805263	0.726832	4.38496	4.12499	4.3564	4.28878
Niben101Scf01941g01008	2.2864	3.30796e-24	3.55244e-22	85960	88890	+	982	Aluminium induced protein with YGL and LRDR motifs	10.7117	7.99735	8.57809	9.09571	2.19766	1.58749	1.80372	1.86296
Niben101Scf08211g03014	1.50703	3.50002e-24	3.7486e-22	285891	287674	+	1449	Dof-type zinc finger DNA-binding family protein	13.6007	14.4959	15.6342	14.5769	5.05382	5.5749	4.82635	5.15169
Niben101Scf00825g00017	1.59991	3.67432e-24	3.92472e-22	10216	11870	-	1442	response regulator 9	20.2748	23.6863	22.7239	22.2283	6.44043	6.8403	8.85244	7.37772
Niben101Scf00090g02002	1.32454	3.75432e-24	3.99946e-22	189266	192690	-	2010	abscisic acid responsive element-binding factor 1	22.4107	21.0325	20.7781	21.4071	8.40849	9.63131	7.68788	8.57589
Niben101Scf03953g01007	1.46297	3.7801e-24	4.01618e-22	129544	150950	-	501	Glycine-rich RNA-binding protein 2 (Fragments)	156.974	174.024	192.678	174.559	54.111	63.873	72.964	63.6493
Niben101Scf13429g03011	1.88759	3.80911e-24	4.02953e-22	351460	352681	-	599	Bifunctional inhibitor/lipid-transfer protein/seed storage 2S albumin superfamily protein	118.948	118.575	100.352	112.625	38.9025	31.3724	21.2599	30.5116
Niben101Scf04703g03003	1.10296	3.8129e-24	4.02953e-22	292107	296302	+	687	SAUR-like auxin-responsive protein family	84.1222	84.3214	81.1881	83.2106	39.0726	40.0611	37.5178	38.8839
Niben101Scf00189g03001	2.18852	4.5597e-24	4.80602e-22	333745	334044	-	300	Unknown protein	133.755	111.367	114.951	120.024	17.3779	25.3206	36.7484	26.4823
Niben101Scf00428g12019	2.66507	4.62363e-24	4.86055e-22	1248958	1254015	-	3848	FAD/NAD(P)-binding oxidoreductase family protein	4.34963	4.70446	5.73844	4.93084	0.4096	0.89864	1.04759	0.785276
Niben101Scf02613g03001	1.92002	6.74337e-24	7.07025e-22	319211	322095	+	2539	3-ketoacyl-CoA synthase 11	63.8497	77.6318	88.612	76.6978	15.8727	17.9955	27.2552	20.3744
Niben101Scf17834g00013	-1.54367	9.36159e-24	9.78962e-22	3905	6506	-	832	MULTISPECIES: hypothetical protein [Prochlorococcus]	30.566	25.6938	22.7394	26.3331	64.293	85.2364	81.3757	76.9683
Niben101Scf03850g03025	2.28995	1.09637e-23	1.1435e-21	295194	298520	-	1434	DCD (Development and Cell Death) domain protein	12.7074	12.2898	17.9269	14.308	2.80699	2.11493	3.91851	2.94681
Niben101Scf02831g07006	1.57037	1.12258e-23	1.16778e-21	766231	767010	-	780	Late embryogenesis abundant (LEA) hydroxyproline-rich glycoprotein family	154.213	185.328	210.994	183.512	54.7763	57.7418	73.8413	62.1198
Niben101Scf09578g00002	1.29534	1.13924e-23	1.18202e-21	52626	53951	+	1326	Kelch-like protein 17	35.5809	36.2384	39.4114	37.0769	13.6785	15.1766	16.6973	15.1842
Niben101Scf00317g08004	1.08141	1.17494e-23	1.21589e-21	848052	848924	+	873	Eukaryotic aspartyl protease family protein	187.328	180.832	180.554	182.905	81.0221	94.5124	84.7601	86.7649
Niben101Scf02320g00019	-1.68259	1.25423e-23	1.29459e-21	118671	121787	+	850	50S ribosomal protein L17	6.91552	6.73372	5.25979	6.30301	18.5713	20.6077	21.7005	20.2932
Niben101Scf02618g04010	1.92313	1.30166e-23	1.34007e-21	423222	424846	+	492	MLP-like protein 31	43.3885	42.4216	34.7967	40.2022	13.4056	10.1393	8.25541	10.6001
Niben101Scf00503g01003	1.1545	1.41037e-23	1.44825e-21	97837	99273	+	1437	UDP-Glycosyltransferase superfamily protein	46.9989	48.9824	51.2782	49.0865	21.1941	21.3813	23.887	22.1541
Niben101Scf11261g02006	1.38642	1.53414e-23	1.57129e-21	286391	289414	+	2297	Heavy metal transport/detoxification superfamily protein	27.2339	26.274	32.6374	28.7151	9.81755	11.7843	11.5135	11.0385
Niben101Scf12672g00005	1.22226	1.66773e-23	1.70374e-21	4402	7055	+	2184	RING/U-box superfamily protein	18.6704	18.2354	18.1866	18.3641	7.22786	8.21508	8.27792	7.90695
Niben101Scf05298g00004	2.28914	1.89002e-23	1.92589e-21	32683	37027	-	2543	O-fucosyltransferase family protein	7.32387	9.29613	12.8748	9.8316	1.64961	1.81678	2.61796	2.02811
Niben101Scf06382g00006	-1.24388	1.93505e-23	1.96675e-21	67918	72321	-	2005	glutamate-1-semialdehyde 2,1-aminomutase 2	12.8689	12.3084	12.3185	12.4986	26.9452	29.0225	33.1891	29.7189
Niben101Scf01991g04009	-1.5501	2.1038e-23	2.13282e-21	400663	402122	-	829	Ribulose bisphosphate carboxylase small chain 8B, chloroplastic	396.221	282.113	254.59	310.975	830.965	948.788	958.528	912.76
Niben101Scf08652g01013	2.82567	2.30911e-23	2.33501e-21	128148	128918	+	771	erythronate-4-phosphate dehydrogenase family protein [Medicago truncatula]	24.5978	26.4836	29.6655	26.9156	1.94993	3.41892	6.13945	3.8361
Niben101Scf02562g02009	-1.98324	2.73445e-23	2.75813e-21	255212	260255	-	3921	UDP-glycosyltransferase 71B8	0.907385	0.801163	0.841264	0.849937	3.93934	3.49872	2.66368	3.36725
Niben101Scf05664g03008	1.55761	3.26231e-23	3.28224e-21	358213	358527	-	315	BnaC07g43630D [Brassica napus]	62.0722	70.0615	62.3977	64.8438	19.9375	21.1455	25.4005	22.1612
Niben101Scf03555g01001	2.1467	3.56097e-23	3.57371e-21	173483	175156	+	1674	Eukaryotic aspartyl protease family protein	12.9555	17.0481	21.9685	17.324	3.28815	3.52183	5.01683	3.94227
Niben101Scf05330g03004	1.21839	4.47504e-23	4.47977e-21	309176	313771	-	1747	Ninja-family protein	42.4311	40.7173	45.456	42.8681	20.1537	18.8203	16.5018	18.4919
Niben101Scf03737g02009	-1.53609	4.57214e-23	4.56549e-21	198576	202286	-	1166	Thylakoid lumenal 13,3 kDa protein	24.9148	21.2334	16.4595	20.8693	54.5275	64.2966	63.1467	60.6569
Niben101Scf09108g00003	1.28127	4.76142e-23	4.74261e-21	44924	46513	-	988	late embryogenesis abundant protein Lea5 [Solanum nigrum]	84.8913	80.9159	68.6218	78.143	31.7093	35.4874	29.5497	32.2488
Niben101Scf03076g01001	1.76233	5.19511e-23	5.16168e-21	99981	101330	+	1350	Cysteine/Histidine-rich C1 domain family protein	97.5116	102.76	115.951	105.407	23.1886	29.8977	40.5827	31.223
Niben101Scf04007g05005	-1.66841	6.91631e-23	6.83771e-21	501637	504263	+	1165	subtilisin-like serine protease 2	4.24898	4.13607	3.93122	4.10542	11.8432	12.5054	14.9679	13.1055
Niben101Scf01959g01001	2.19156	7.17255e-23	7.07349e-21	141801	143755	+	1005	product [Oryza sativa Japonica Group]	17.5161	13.0062	11.1757	13.8993	3.42613	3.38436	2.3094	3.03996
Niben101Scf01518g08001	1.99076	8.33172e-23	8.19636e-21	883583	884101	+	519	BnaA08g24310D [Brassica napus]	75.6458	71.4528	59.3021	68.8002	12.0073	17.4214	22.7717	17.4002
Niben101Scf01773g06004	2.26276	9.72128e-23	9.53978e-21	602018	616032	-	2263	conserved hypothetical protein [Ricinus communis] gb|EEF47174,1| conserved hypothetical protein [Ricinus communis]	3.77324	5.52903	5.95095	5.08441	1.07151	0.901797	1.22803	1.06711
Niben101Scf01899g02003	1.65545	1.15555e-22	1.13119e-20	211325	216638	+	3651	Early-responsive to dehydration stress protein (ERD4)	51.131	56.8892	80.1481	62.7228	22.1629	20.2701	17.624	20.019
Niben101Scf02282g01014	1.78835	1.29904e-22	1.26854e-20	115559	118066	-	1636	Acyl-CoA N-acyltransferases (NAT) superfamily protein	10.6278	9.01493	9.03149	9.55807	3.15702	2.9626	2.18401	2.76788
Niben101Scf02216g01017	-1.16999	1.36781e-22	1.33243e-20	145462	148906	-	1149	Leucine-rich repeat receptor-like protein kinase family protein	25.6335	27.0387	23.2752	25.3158	53.9625	61.375	56.1872	57.1749
Niben101Scf01982g03006	2.23551	1.44507e-22	1.40425e-20	347110	351017	-	2138	Homocysteine S-methyltransferase 1	8.63887	7.90682	8.84902	8.4649	1.17952	2.51888	1.72834	1.80891
Niben101Scf10889g01017	-2.64808	1.54364e-22	1.49639e-20	247552	263335	+	2433	Beta-galactosidase 3	0.279751	0.492386	0.369756	0.380631	2.31221	2.36491	2.56059	2.41257
Niben101Scf01697g18001	1.61286	1.73442e-22	1.67725e-20	1844038	1844412	-	375	BnaA05g08690D [Brassica napus]	139.014	118.484	125.765	127.754	33.495	40.2107	52.201	41.9689
Niben101Scf04411g02006	1.0389	2.06303e-22	1.9902e-20	222322	225055	-	1110	dehydration-induced protein (ERD15)	282.315	267.656	251.932	267.301	138.041	133.881	119.734	130.552
Niben101Scf12308g00003	2.02349	2.19082e-22	2.10837e-20	78027	80114	+	258	Receptor-like protein kinase	45.5674	39.3134	32.9669	39.2826	10.0565	10.5466	8.40409	9.66905
Niben101Scf00225g06013	1.25808	2.33094e-22	2.23781e-20	606566	606925	-	360	Avr9/Cf-9 rapidly elicited protein 65 [Solanum tuberosum]	99.7746	91.623	83.3736	91.5904	37.7869	37.792	39.7005	38.4265
Niben101Scf02738g01010	4.38079	2.35282e-22	2.25339e-20	138954	144106	+	2122	Proline dehydrogenase 2, mitochondrial	1.95366	2.38366	1.61871	1.98534	0.0914168	0.0133572	0.18709	0.0972879
Niben101Scf01826g07014	-1.35584	2.35934e-22	2.25422e-20	833691	837966	-	1249	Haloacid dehalogenase-like hydrolase domain-containing protein	72.1553	58.2736	53.3218	61.2502	137.646	166.66	167.267	157.191
Niben101Scf08357g01008	2.06203	2.54891e-22	2.42952e-20	132067	132699	-	633	rib [Arabidopsis thaliana]	64.1729	70.0239	75.8402	70.0123	10.5727	18.1348	21.903	16.8702
Niben101Scf04388g02019	-2.41775	2.58445e-22	2.45751e-20	213198	214663	-	1107	anthocyanidin synthase [Ipomoea trifida]	1.90043	1.39481	0.935792	1.41035	7.64468	6.96438	7.94506	7.51804
Niben101Scf08330g01006	2.38562	2.84954e-22	2.70313e-20	149945	153666	-	2287	O-fucosyltransferase family protein	5.31639	7.11231	10.1559	7.52819	1.21931	1.3385	1.80268	1.4535
Niben101Scf06120g00013	-1.25239	2.99635e-22	2.83565e-20	12225	15572	-	2473	Protochlorophyllide reductase, chloroplastic	34.6784	34.7815	29.1131	32.8577	69.7053	77.2497	88.6774	78.5441
Niben101Scf02105g01018	1.26609	3.35076e-22	3.16353e-20	102067	103564	-	1082	Protein LURP-one-related 4	43.6047	44.2875	45.0489	44.3137	16.8304	17.5513	21.1683	18.5167
Niben101Scf08351g00003	2.01007	3.64737e-22	3.43542e-20	1013	1366	+	354	Protein of unknown function (DUF506)	32.3362	33.3147	25.875	30.5086	9.04174	7.36623	6.29755	7.56851
Niben101Scf00576g02008	1.43071	3.83395e-22	3.60264e-20	245245	249827	+	1505	BnaC08g38680D [Brassica napus]	36.7143	37.5888	27.7321	34.0117	13.0022	13.4657	11.485	12.651
Niben101Scf09082g00001	-2.11464	3.88233e-22	3.63953e-20	21390	26172	+	1643	Peroxidase 52	1.31811	1.87956	1.9247	1.70746	7.03983	8.98796	6.31966	7.44915
Niben101Scf13289g00009	2.31515	3.96659e-22	3.70979e-20	58672	71492	-	5778	Kinesin-related protein 1	2.54335	2.43733	2.9724	2.65102	0.352519	0.500361	0.761092	0.537991
Niben101Ctg16210g00008	-1.19193	4.15488e-22	3.87679e-20	3	563	-	561	Chlorophyll a-b binding protein 16, chloroplastic	782.601	702.082	600.911	695.198	1467.65	1603.03	1708.43	1593.04
Niben101Scf01855g02008	4.51715	4.21264e-22	3.9215e-20	279352	279771	-	420	Cysteine proteinase inhibitor 10	11.7122	8.74713	8.04852	9.50261	0.230936	0.877314	0.145423	0.417891
Niben101Scf00454g02007	3.03566	4.36073e-22	4.04988e-20	254979	255587	+	609	Ethylene-responsive transcription factor 5	8.89019	10.4476	14.8616	11.3998	1.1945	0.977379	2.05598	1.40929
Niben101Scf00839g00006	3.24699	4.59497e-22	4.25751e-20	8779	9459	+	681	Ethylene-responsive transcription factor 11	8.67714	5.98109	5.56431	6.74085	0.712138	0.832422	0.582973	0.709178
Niben101Scf00317g07014	1.51952	5.16461e-22	4.76315e-20	686922	694427	-	2008	transferase, transferring glycosyl groups precursor [Zea mays] gb|ACG29772,1| transferase, transferring glycosyl groups [Zea mays]	9.18275	9.90359	11.4448	10.177	3.502	3.3595	3.84777	3.56975
Niben101Scf08755g02023	1.89576	5.18796e-22	4.77364e-20	148701	151773	+	2944	TCP family transcription factor	7.72396	9.28685	8.23204	8.41428	1.68849	2.16624	2.97712	2.27728
Niben101Scf05437g03009	2.25396	5.27707e-22	4.84445e-20	376600	377562	+	963	Plant protein of unknown function (DUF868)	11.3728	7.46403	8.71903	9.18528	1.98922	1.67768	2.12471	1.93054
Niben101Scf05668g01001	1.36056	6.86295e-22	6.28123e-20	179894	181057	+	1164	nucleotide binding protein [Arabidopsis lyrata subsp, lyrata] gb|EFH48330,1| nucleotide binding protein [Arabidopsis lyrata subsp, lyrata]	23.3629	26.8275	24.4273	24.8726	8.66606	10.0568	10.4944	9.73908
Niben101Scf16738g00008	-1.30444	6.87369e-22	6.28123e-20	88120	113702	+	894	Ribosome-recycling factor	27.5811	25.9666	24.9741	26.1739	59.3188	59.8267	75.5272	64.8909
Niben101Scf04040g01002	1.16059	8.17478e-22	7.45308e-20	183235	188113	+	1741	RING finger protein 122	24.5051	23.6858	23.6127	23.9345	10.9751	11.4125	9.84048	10.7427
Niben101Scf11424g01001	1.73645	8.69333e-22	7.90775e-20	104679	105551	+	873	Ethylene-responsive transcription factor 4	138.21	142.196	124.627	135.011	27.8314	45.2919	48.9041	40.6758
Niben101Scf04133g01027	-1.06866	8.73815e-22	7.93042e-20	117409	123551	+	2185	Cystathionine gamma-synthase	47.4192	49.9172	50.0307	49.1224	95.8279	100.456	114.119	103.467
Niben101Scf05270g01002	-1.0087	9.85911e-22	8.92743e-20	158891	165964	+	1378	Cysteine synthase	94.6322	101.387	91.022	95.6803	183.34	190.139	206.325	193.268
Niben101Scf03108g12002	2.08632	1.13333e-21	1.02391e-19	1217753	1218172	-	420	BnaA09g30640D [Brassica napus]	88.2466	85.7599	86.5216	86.8427	15.4727	15.9266	30.3207	20.5733
Niben101Scf02531g02012	1.77566	1.1376e-21	1.02543e-19	312191	312865	-	675	DUF1685 family protein [Medicago truncatula]	24.017	25.2019	23.5859	24.2682	6.68175	5.71079	9.00329	7.13195
Niben101Scf03487g00013	-1.41074	1.20878e-21	1.08714e-19	60151	65835	+	1819	ATP synthase protein I -related	5.44262	6.82007	5.48519	5.91596	14.5436	16.3925	16.4866	15.8076
Niben101Scf05609g02029	1.79971	1.30131e-21	1.16772e-19	340035	340370	+	336	BnaC04g28670D [Brassica napus]	107.822	103.238	78.538	96.5328	21.0729	28.6814	33.8108	27.8551
Niben101Scf11182g00011	1.78144	1.75859e-21	1.57451e-19	18985	23045	+	1191	Universal stress protein A-like protein	16.0534	18.1948	12.818	15.6887	5.0899	4.87869	3.74363	4.57074
Niben101Scf01606g02002	1.06498	1.79266e-21	1.60141e-19	199646	202005	+	1662	Unknown protein	53.89	50.4403	49.3718	51.234	23.6063	26.6045	23.5197	24.5768
Niben101Scf03961g00003	-2.10661	2.06472e-21	1.84032e-19	60370	64185	-	984	Chlorophyll a-b binding protein 16, chloroplastic	5.56504	3.51709	2.93666	4.00627	14.8102	19.1264	17.7833	17.24
Niben101Scf00539g07015	-1.1153	2.32404e-21	2.06684e-19	765015	768234	-	1468	Thioredoxin H3	89.2941	70.9066	77.3822	79.1943	168.334	165.893	182.214	172.147
Niben101Scf00207g03002	2.54016	2.39163e-21	2.12221e-19	287749	288795	-	1047	Unknown protein	5.85072	7.17031	8.6444	7.22181	0.972711	1.13701	1.66257	1.25743
Niben101Scf00581g00001	1.84091	2.50894e-21	2.22136e-19	61299	72351	+	1311	DUF1685 family protein [Medicago truncatula]	22.8671	24.6723	23.7469	23.7621	4.6425	6.78872	8.59559	6.67561
Niben101Scf10575g02013	1.89762	2.55117e-21	2.25374e-19	194386	196445	-	1497	UPF0496 protein	7.12997	8.127	9.39662	8.21786	2.25151	1.83658	2.5704	2.2195
Niben101Scf12382g00021	-1.27873	2.70769e-21	2.38672e-19	135480	136283	-	804	Chlorophyll a-b binding protein 40, chloroplastic	906.857	776.036	652.537	778.477	1726.97	1879.73	2075.58	1894.09
Niben101Scf02480g01001	-1.26942	3.63795e-21	3.19963e-19	100811	104752	+	2050	Zinc transporter 9	9.37191	9.96041	10.3991	9.91048	25.9516	25.2745	20.7515	23.9925
Niben101Scf05440g05004	2.10647	3.88997e-21	3.41375e-19	466324	467040	-	717	E3 ubiquitin-protein ligase RNF8	53.3322	57.2905	49.0472	53.2233	7.37257	13.5593	16.3555	12.4291
Niben101Scf02949g13003	1.55344	4.06911e-21	3.56311e-19	1340078	1344221	-	2148	Serine/threonine-protein phosphatase PP-Z	14.6624	17.6486	20.2301	17.5137	5.38475	5.67407	6.95227	6.0037
Niben101Scf01745g06004	1.2125	4.19077e-21	3.66159e-19	592360	596585	-	2476	Histone H3 K4-specific methyltransferase SET7/9 family protein	15.0191	16.9987	15.0399	15.6859	7.37438	6.46783	6.53698	6.79307
Niben101Scf13002g02004	1.40683	4.33984e-21	3.78354e-19	186597	202797	-	1572	Kelch-like protein 25	62.6039	47.7565	41.9669	50.7758	19.5591	18.914	19.1159	19.1963
Niben101Scf03638g02002	1.82822	4.43192e-21	3.85538e-19	211185	216564	-	4377	Cellulose synthase-like protein D3	7.76804	8.74009	13.1852	9.89779	2.55391	2.78454	3.07691	2.80512
Niben101Scf09025g01007	1.09027	4.49591e-21	3.90253e-19	77607	83251	+	2070	SNF1-related protein kinase regulatory subunit gamma-1	31.8795	28.5379	27.485	29.3008	14.4436	13.282	13.6908	13.8054
Niben101Scf01596g01007	1.41218	4.52487e-21	3.91913e-19	176052	178740	-	1501	Nudix hydrolase 4	37.7809	44.198	40.8644	40.9478	17.5602	16.3719	12.3905	15.4409
Niben101Scf02078g05005	1.70616	4.6732e-21	4.03882e-19	511199	511978	+	780	Late embryogenesis abundant (LEA) hydroxyproline-rich glycoprotein family	88.6886	95.6674	128.407	104.254	26.3001	30.488	39.6221	32.1367
Niben101Scf09116g04022	1.38115	4.83194e-21	4.16697e-19	498907	503001	-	1552	Adaptin ear-binding coat-associated protein 2	22.0074	26.0042	28.5258	25.5124	9.24935	9.47843	10.8224	9.85006
Niben101Scf01177g04007	1.27756	5.56146e-21	4.78574e-19	467257	482884	+	3188	Ethylene-responsive transcription factor 6	16.3617	14.0457	16.2985	15.5687	5.90995	6.13468	7.30901	6.45121
Niben101Scf03184g06001	1.11399	5.58493e-21	4.79558e-19	681937	687029	+	2645	Zinc finger protein CONSTANS-LIKE 7	30.6572	31.2817	35.4858	32.4749	15.0899	14.2095	15.9217	15.0737
Niben101Scf14697g01004	1.24338	5.59835e-21	4.79677e-19	131957	132613	+	657	VQ motif-containing protein	154.266	151.424	117.8	141.163	57.539	58.2842	63.6341	59.8191
Niben101Scf01738g02011	1.20959	5.97892e-21	5.11185e-19	245821	252998	-	2192	-	14.608	15.3026	15.9686	15.2931	7.20148	6.43946	6.26937	6.63677
Niben101Scf03964g03005	1.28699	6.28965e-21	5.366e-19	299140	300357	+	1218	UDP-D-glucuronate 4-epimerase 1	153.597	168.036	165.268	162.3	54.8673	68.8819	76.6479	66.799
Niben101Scf00324g01010	-1.57841	6.87163e-21	5.84999e-19	124729	126871	-	702	MULTISPECIES: hypothetical protein [Prochlorococcus]	15.3808	15.1691	10.0967	13.5489	39.7575	40.4972	41.4145	40.5564
Niben101Scf00141g02002	1.36497	7.1009e-21	6.03228e-19	206744	209385	-	2037	conserved hypothetical protein [Ricinus communis] gb|EEF31964,1| conserved hypothetical protein [Ricinus communis]	14.0337	15.2385	17.4648	15.579	5.57104	6.52593	6.14674	6.08124
Niben101Scf03016g00003	1.63437	7.40314e-21	6.27566e-19	42391	45696	+	285	conserved hypothetical protein [Ricinus communis] gb|EEF33716,1| conserved hypothetical protein [Ricinus communis]	43.4216	44.8365	45.0526	44.4369	16.1655	14.5201	12.3227	14.3361
Niben101Scf08609g00017	1.40417	7.57992e-21	6.41187e-19	64459	69076	-	2279	BnaA03g41040D [Brassica napus]	13.1136	16.7627	17.2969	15.7244	6.0009	5.63397	6.28464	5.97317
Niben101Scf01065g03003	1.03953	7.98827e-21	6.74298e-19	296209	296745	-	537	BnaA03g51870D [Brassica napus]	266.746	282.18	280.023	276.316	123.544	135.439	146.04	135.008
Niben101Scf07586g00004	2.20759	8.16158e-21	6.8747e-19	81163	81771	+	609	Calcium-binding allergen Ole e 8	88.6987	94.4655	86.4835	89.8826	11.945	17.3136	29.4356	19.5647
Niben101Scf05617g01018	1.4609	8.7783e-21	7.37859e-19	224897	226369	-	1473	Proteasome-associated ATPase	23.9648	30.3809	31.4067	28.5841	11.6056	10.6603	9.01859	10.4282
Niben101Scf23632g00002	2.28988	1.13653e-20	9.53301e-19	698	973	-	276	Unknown protein	35.87	29.7083	35.1629	33.5804	4.56852	7.29139	8.96248	6.94079
Niben101Scf07383g03006	1.38203	1.21128e-20	1.01183e-18	352874	353635	-	762	LPS:glycosyltransferase [Rhizobium leguminosarum]	34.592	28.4384	34.9887	32.673	13.0788	11.6426	13.0251	12.5822
Niben101Scf09869g01021	-1.08608	1.2114e-20	1.01183e-18	131992	134743	-	1805	Magnesium-protoporphyrin IX monomethyl ester [oxidative] cyclase 3	271.945	236.867	211.564	240.125	491.992	505.01	537.077	511.36
Niben101Scf07868g00002	1.69561	1.24339e-20	1.03638e-18	68908	69180	+	273	BnaC01g43480D [Brassica napus]	70.7151	63.0924	65.0073	66.2716	16.3432	19.9342	25.5049	20.5941
Niben101Scf07042g01006	2.80252	1.26176e-20	1.0495e-18	97127	99989	-	1502	calmodulin-binding family protein	5.97336	6.3807	10.1639	7.506	0.613472	1.13225	1.52491	1.09021
Niben101Scf23241g00003	2.07082	1.4379e-20	1.19351e-18	7948	8892	+	945	Ethylene-responsive transcription factor 5	48.1583	59.2438	48.9546	52.1189	7.74919	12.4174	17.2569	12.4745
Niben101Scf10412g00006	1.79663	1.58927e-20	1.31642e-18	11951	15403	-	1473	BES1/BZR1 homolog protein 2	7.56119	10.0306	10.8452	9.479	2.55159	2.82863	2.86107	2.74709
Niben101Scf04109g06004	3.90946	1.71816e-20	1.42023e-18	637192	637692	+	501	RING-H2 finger protein 2B	109.425	114.457	129.014	117.632	4.25918	7.29815	12.0692	7.87552
Niben101Scf02792g01031	-1.23712	1.78692e-20	1.47401e-18	178429	182584	+	1185	ribose-5-phosphate isomerase 2	36.8905	35.1586	30.4128	34.154	71.0056	80.1764	91.1526	80.7782
Niben101Scf06077g02003	1.62839	1.86852e-20	1.53813e-18	204403	205654	-	1068	Transmembrane amino acid transporter family protein	63.9614	68.9971	92.989	75.3158	21.3648	22.3726	29.7668	24.5014
Niben101Scf00578g05007	1.44192	1.93547e-20	1.58996e-18	574492	574845	-	354	Calcium-binding EF-hand family protein	577.07	474.979	431.711	494.587	151.792	177.11	218.948	182.616
Niben101Scf02842g00023	1.39743	1.95088e-20	1.59932e-18	23626	26612	-	1865	GATA transcription factor 1	14.598	18.7422	19.1924	17.5109	6.43588	6.64146	6.97562	6.68432
Niben101Scf04488g00021	1.18262	2.16703e-20	1.77287e-18	98471	98881	+	411	Cysteine proteinase inhibitor 10	201.887	185.056	233.013	206.652	96.3442	86.0664	91.9136	91.4414
Niben101Scf01589g00002	3.7228	2.30617e-20	1.88284e-18	69446	72670	+	2343	EGF domain-specific O-linked N-acetylglucosamine transferase	33.9221	47.1646	56.826	45.9709	2.7115	2.63721	5.16149	3.5034
Niben101Scf00753g03018	3.63164	2.49724e-20	2.03466e-18	375070	378813	+	2604	Zinc finger protein CONSTANS-LIKE 16	2.09104	1.30859	1.34002	1.57989	0.111743	0.0761935	0.19937	0.129102
Niben101Scf02021g01005	-1.07522	2.53037e-20	2.05745e-18	114422	117896	+	1694	3-beta hydroxysteroid dehydrogenase [Fischerella sp, PCC 9605]	104.045	100.955	91.8735	98.958	186.529	211.308	229.87	209.236
Niben101Scf02537g05005	3.27952	2.99778e-20	2.43254e-18	572985	573944	-	960	Protein EXORDIUM	206.478	221.598	227.318	218.465	14.65	19.9294	33.211	22.5968
Niben101Scf08351g06011	1.4886	3.44508e-20	2.78416e-18	640229	641685	-	1233	Auxin-responsive protein IAA4	14.5531	16.6682	17.0023	16.0745	4.95586	6.39061	5.94429	5.76359
Niben101Scf01732g02009	-1.13258	4.18518e-20	3.37543e-18	215956	224103	-	6569	Cytochrome P450 superfamily protein	4.79916	5.06983	5.8224	5.23046	11.5206	10.9596	12.0919	11.524
Niben101Scf04528g12009	1.35021	4.6401e-20	3.73476e-18	1227098	1228846	-	1749	GRAS family transcription factor	43.8154	57.6423	58.7462	53.4013	23.4303	20.4842	19.2243	21.0462
Niben101Scf07650g02006	-1.8801	4.75038e-20	3.81582e-18	237899	238210	+	312	Histone H4	10.8084	6.9114	8.91229	8.87737	32.0979	34.249	31.7134	32.6868
Niben101Scf02475g04001	1.78862	4.85381e-20	3.89106e-18	386905	387534	+	630	Calcium-binding EF-hand family protein	29.5137	25.2695	28.1698	27.651	6.85111	6.74857	10.5674	8.05569
Niben101Scf05346g03004	1.6257	4.94346e-20	3.95496e-18	372114	373906	+	1417	MYND-type zinc finger protein samB	22.532	32.5585	36.1301	30.4069	9.87387	9.30131	10.5604	9.91184
Niben101Scf03370g04009	1.22584	5.25404e-20	4.19502e-18	476541	478631	-	1183	nodulin MtN21 /EamA-like transporter family protein	26.5182	24.2363	24.2884	25.0143	11.54	10.9974	9.62889	10.7221
Niben101Scf03191g04001	1.70148	5.53797e-20	4.41288e-18	424364	425629	+	1266	Eukaryotic aspartyl protease family protein	26.2214	19.7034	17.6788	21.2012	5.32467	6.85092	7.45379	6.54312
Niben101Scf18637g02010	1.28625	5.81263e-20	4.62249e-18	287658	292682	+	4728	global transcription factor group E7	56.2876	66.9991	75.8041	66.3636	24.9355	26.4016	30.7003	27.3458
Niben101Scf07951g02027	-1.12629	5.88223e-20	4.66852e-18	347336	352199	+	1334	elongation factor P (EF-P) family protein	19.5275	16.4639	16.3894	17.4603	38.2447	39.8176	36.6054	38.2225
Niben101Scf06395g01008	1.15262	5.90149e-20	4.6745e-18	153248	155377	-	929	BnaC01g20820D [Brassica napus]	44.5585	51.1515	47.4208	47.7103	23.0998	21.5402	19.9866	21.5422
Niben101Scf01991g03009	-1.87361	6.51807e-20	5.15263e-18	290800	294798	-	1464	abscisic acid (aba)-deficient 4	5.98048	5.05521	3.42626	4.82065	14.1945	20.0383	18.8364	17.6897
Niben101Scf03412g05009	1.06361	8.53044e-20	6.72115e-18	596999	598738	-	1740	Peptide-N4-(N-acetyl-beta-glucosaminyl)asparagine amidase A	57.7863	61.184	65.4267	61.4656	27.0215	30.5431	31.0653	29.5433
Niben101Scf04643g04001	-1.09226	8.53597e-20	6.72115e-18	400065	402744	+	1529	xyloglucan endotransglucosylase/hydrolase 32	21.8325	17.9161	18.703	19.4839	42.2165	42.4696	40.3056	41.6639
Niben101Scf12266g06005	3.00581	8.61588e-20	6.77069e-18	657223	658219	+	914	BnaC06g05400D [Brassica napus]	4.53575	3.52432	4.68271	4.24759	0.530597	0.527186	0.534596	0.530793
Niben101Scf00963g04011	1.10545	8.82323e-20	6.91998e-18	401912	402790	-	879	conserved hypothetical protein [Ricinus communis] gb|EEF49778,1| conserved hypothetical protein [Ricinus communis]	124.491	110.515	115.123	116.71	48.3311	59.5256	55.4841	54.4469
Niben101Scf01110g06005	1.26816	1.0121e-19	7.92225e-18	745426	750293	-	2597	Transcription elongation factor A protein 2	15.6417	17.4061	19.8396	17.6291	6.75068	7.71629	7.60824	7.3584
Niben101Scf00063g13014	-1.12178	1.03346e-19	8.07358e-18	1286726	1288120	+	1395	Geranylgeranyl diphosphate reductase	237.346	239.233	198.586	225.055	432.68	522.566	518.788	491.344
Niben101Scf00370g00003	1.53977	1.0537e-19	8.21552e-18	30523	31833	+	1236	RING finger protein 44	14.693	19.6863	19.321	17.9001	5.552	6.53563	6.49814	6.19526
Niben101Scf01758g00006	3.77096	1.10021e-19	8.56141e-18	35091	38477	+	1135	RPM1-interacting protein 4 (RIN4) family protein	2.45322	2.76772	2.69008	2.63701	0.170913	0.199781	0.215252	0.195315
Niben101Scf02375g02001	3.80472	1.10743e-19	8.6008e-18	160441	194347	+	636	BnaC05g07770D [Brassica napus]	5.05902	4.81367	4.67211	4.84827	0.266884	0.267396	0.528187	0.354156
Niben101Scf29047g00008	2.29075	1.14877e-19	8.90452e-18	158199	158713	+	495	BnaC02g35030D [Brassica napus]	54.3132	64.5912	53.9715	57.6253	6.41723	12.2538	16.9043	11.8584
Niben101Scf02460g01004	2.72513	1.17775e-19	9.10463e-18	141607	144592	+	1814	Protein kinase superfamily protein	3.92266	4.90168	6.74765	5.19066	0.441121	0.968758	0.976434	0.795438
Niben101Scf04113g01012	-1.08519	1.17916e-19	9.10463e-18	170731	171850	-	1033	50S ribosomal protein L31	35.8795	34.7912	30.3752	33.682	66.3131	73.9742	74.8245	71.704
Niben101Scf10528g02001	-1.05646	1.25255e-19	9.65266e-18	184598	190939	-	2351	Protein disulfide isomerase-like 1-3	13.3832	14.5395	13.7639	13.8955	28.7658	26.9334	31.3831	29.0275
Niben101Scf11251g00006	1.76827	1.37008e-19	1.04974e-17	46109	48321	+	883	Glutaredoxin family protein	12.5083	16.0996	15.7454	14.7844	4.14665	5.16804	3.7698	4.3615
Niben101Scf00419g01007	-1.37419	1.46605e-19	1.12112e-17	120754	125063	+	1447	50S ribosomal protein L6	18.4943	17.3676	12.6226	16.1615	40.3356	40.1948	45.4811	42.0038
Niben101Scf03321g01003	1.67109	1.5073e-19	1.15046e-17	170634	175281	-	1786	F-box protein PP2-A13	6.65182	6.06665	5.73918	6.15255	2.22661	1.77745	1.79539	1.93315
Niben101Scf09417g01008	-1.2421	1.51262e-19	1.15231e-17	177623	178774	+	1152	fatty acid desaturase 2	17.3488	20.4516	19.7596	19.1867	39.7403	48.1503	48.9363	45.609
Niben101Scf03045g16009	1.6546	1.57612e-19	1.19839e-17	1735187	1738448	+	2160	beta-1,4-N-acetylglucosaminyltransferase family protein	10.4415	15.2089	14.6907	13.447	3.64847	4.34345	4.906	4.29931
Niben101Scf03865g00006	-1.3397	1.69239e-19	1.28434e-17	47084	59827	+	5064	Phospholipase D A	9.09075	6.51874	6.3254	7.31163	17.7313	19.6852	18.2244	18.547
Niben101Scf39364g00010	1.37268	1.96339e-19	1.48717e-17	1446	7583	+	4810	Senescence/dehydration-associated protein-related	19.3153	19.9524	27.3178	22.1952	8.30794	8.27927	9.26323	8.61681
Niben101Scf03150g06002	1.71046	1.98757e-19	1.50263e-17	588449	589609	-	1161	Ethylene-responsive transcription factor 4	261.653	257.045	315.041	277.913	66.2912	72.2637	117.394	85.3164
Niben101Scf04350g04004	1.24376	2.06806e-19	1.56052e-17	432029	435026	-	1194	Ethylene-responsive transcription factor 4	135.541	145.059	116.373	132.325	47.7858	56.9254	63.533	56.0814
Niben101Scf28395g00001	-1.42721	2.20654e-19	1.66187e-17	64791	68104	-	1890	Ribulose bisphosphate carboxylase/oxygenase activase	47.5527	41.2143	30.7373	39.8347	93.016	115.73	113.381	107.376
Niben101Scf01941g00012	1.27646	2.22612e-19	1.67345e-17	16920	18486	-	664	CBS domain-containing protein	35.6904	37.4067	36.6219	36.573	14.4248	17.0747	13.9816	15.1604
Niben101Scf16898g00001	-1.0854	2.44626e-19	1.83548e-17	168130	171762	+	2386	Magnesium-chelatase subunit ChlI	26.0495	25.3274	21.9026	24.4265	46.9315	54.0745	55.0108	52.0056
Niben101Scf05278g01015	-1.1064	2.62416e-19	1.9579e-17	94473	99280	-	2013	NAD(P)-binding R isoform 1 [Theobroma cacao]	82.8084	76.7176	66.4126	75.3128	146.092	165.614	176.285	162.664
Niben101Scf06869g00004	1.48453	2.96966e-19	2.21154e-17	77347	78582	-	1236	BnaA06g12890D [Brassica napus]	23.4287	27.4186	25.4966	25.448	8.27895	7.81982	11.3409	9.14655
Niben101Scf02153g02002	1.45197	3.40998e-19	2.52999e-17	357164	359714	-	1580	Pimeloyl-[acyl-carrier protein] methyl ester esterase	13.0801	13.4456	12.371	12.9656	4.6655	5.61498	3.98164	4.75404
Niben101Scf05855g06014	-1.73706	3.78174e-19	2.8006e-17	688726	689556	+	831	Ethylene-responsive transcription factor 1	3.53682	3.36375	2.85405	3.25154	10.3004	11.3922	10.9146	10.8691
Niben101Scf06529g06013	-1.9962	3.81429e-19	2.81946e-17	755680	760873	-	2199	Endoglucanase 6	0.872282	1.04114	1.20251	1.03865	3.89252	3.63484	4.99953	4.17563
Niben101Scf02971g00005	-1.2752	3.84515e-19	2.83701e-17	8472	22279	-	1704	Polyadenylate-binding protein-interacting protein 11	5.82809	5.45245	6.06336	5.7813	13.6183	13.0409	15.5024	14.0539
Niben101Scf01497g05019	1.13673	3.92508e-19	2.89063e-17	648092	652214	-	3568	Ganglioside-induced differentiation-associated protein 2	14.966	14.1913	12.9047	14.0207	7.12226	6.06123	5.99992	6.39447
Niben101Scf01276g00005	-1.32266	3.95265e-19	2.90557e-17	20398	23542	+	1580	Chlorophyll a-b binding protein 6A, chloroplastic	382.376	329.452	255.116	322.315	716.967	851.414	856.304	808.228
Niben101Scf00897g00001	1.17217	4.28139e-19	3.14142e-17	20183	22018	+	1836	9-cis-epoxycarotenoid dioxygenase, chloroplastic	31.6119	37.2936	40.565	36.4902	16.7995	16.1944	15.8183	16.2707
Niben101Scf01160g00002	-1.95583	4.35956e-19	3.19289e-17	30538	31341	-	804	Chlorophyll a-b binding protein 50, chloroplastic	12.3136	7.71499	6.47621	8.83493	27.4754	37.6157	37.7557	34.2823
Niben101Scf01578g00008	1.05081	4.47669e-19	3.27266e-17	64234	66544	+	1229	dehydration-induced protein (ERD15)	192.348	157.174	153.962	167.828	78.8415	83.3023	81.6522	81.2653
Niben101Scf06457g00005	-1.1213	4.64998e-19	3.39313e-17	36249	40863	+	2038	Cystathionine gamma-synthase	21.784	20.8088	21.4959	21.3629	40.3107	47.9956	51.6672	46.6579
Niben101Ctg14007g00002	2.27293	4.75569e-19	3.46392e-17	1390	2322	+	933	hydroxyproline-rich glycoprotein family protein	17.5082	32.8134	42.2503	30.8573	5.76969	6.16702	7.36466	6.43379
Niben101Scf00927g04014	1.00811	4.86851e-19	3.53962e-17	405399	410964	-	3275	trehalose phosphate synthase	17.3347	18.5417	18.2462	18.0409	9.01074	8.51618	9.502	9.00964
Niben101Scf00537g02022	1.55011	5.29438e-19	3.83525e-17	331174	333427	-	1138	glyoxalase [Sphingobium yanoikuyae]	99.148	89.2458	74.5967	87.6635	31.706	36.1398	22.193	30.0129
Niben101Scf01160g01005	-2.13562	5.77732e-19	4.17156e-17	85685	92721	-	1395	Chlorophyll a-b binding protein 50, chloroplastic	6.67548	5.62968	2.77497	5.02671	18.9293	24.0975	23.2708	22.0992
Niben101Scf18643g00005	-1.95458	5.77959e-19	4.17156e-17	77009	77440	+	432	Unknown protein	16.1851	14.8515	8.45599	13.1642	42.1539	54.7196	56.412	51.0952
Niben101Scf14688g00005	-1.02376	6.31539e-19	4.55005e-17	76265	81256	+	3959	EIN3-binding F-box protein 1	12.8159	11.734	11.3204	11.9567	26.196	24.6999	22.2774	24.3911
Niben101Scf07284g02003	1.887	6.86535e-19	4.93735e-17	283215	287723	-	1711	Glucan endo-1,3-beta-glucosidase 14	15.4418	19.4645	28.4879	21.1314	4.80431	6.0465	6.40762	5.75281
Niben101Scf01428g01006	2.26795	7.05324e-19	5.06333e-17	87283	87621	-	339	ATBET12, putative [Medicago truncatula]	47.4563	43.5057	39.6452	43.5357	5.79384	7.77578	13.783	9.11754
Niben101Scf01775g01018	1.57726	7.73371e-19	5.52198e-17	129569	134878	+	1214	Germin-like protein 5-1	10.6269	9.62679	8.93733	9.73035	3.39556	2.87175	3.54693	3.27141
Niben101Scf39265g00001	2.20104	7.84812e-19	5.59364e-17	9565	9798	+	234	Bifunctional purine biosynthesis protein PurH	39.1351	46.7586	39.2607	41.7181	12.9532	7.02543	7.17793	9.05217
Niben101Scf00466g03022	1.27023	8.75974e-19	6.23225e-17	324752	326917	+	2166	Arginine decarboxylase	197.954	247.289	263.423	236.222	84.4772	103.915	106.815	98.4025
Niben101Scf04217g07002	3.52916	8.88993e-19	6.3136e-17	703325	703930	+	606	Ethylene-responsive transcription factor 1	6.38157	6.01844	8.36727	6.92243	0.32011	0.42095	1.10867	0.616577
Niben101Scf07576g02010	1.48662	8.91682e-19	6.32142e-17	204455	214749	-	1511	Malectin/receptor-like protein kinase family protein	58.1493	60.2204	72.7083	63.6927	19.9154	19.5838	29.0432	22.8475
Niben101Scf09704g02001	1.18298	1.00753e-18	7.12887e-17	262935	265946	+	1193	Ethylene-responsive transcription factor 4	237.415	243.545	182.601	221.187	88.7817	101.235	103.161	97.7261
Niben101Scf01649g02001	3.95773	1.00946e-18	7.12887e-17	246349	246679	+	324	Unknown protein	8.68934	13.1465	12.9574	11.5978	0.374202	0.437407	1.50809	0.773233
Niben101Scf03326g01009	2.05898	1.13112e-18	7.96221e-17	103161	110424	-	5304	Cellulose synthase-like protein D3	2.05903	2.44434	3.77256	2.75864	0.64461	0.635923	0.719712	0.666748
Niben101Scf06823g02001	1.34833	1.16386e-18	8.16382e-17	227667	234004	+	1446	RING finger protein 150	23.7918	27.7263	29.8439	27.1207	9.49138	10.2321	12.4183	10.7139
Niben101Scf00073g03006	1.15311	1.1784e-18	8.25129e-17	373015	375332	+	2244	U-box domain-containing protein 17	19.026	22.1017	21.9279	21.0185	9.55236	8.66487	10.2749	9.49737
Niben101Scf03503g01006	-1.02234	1.18622e-18	8.29148e-17	197511	227371	-	1503	Thioredoxin H2-1	72.8882	63.056	63.4823	66.4755	123.629	136.345	146.477	135.484
Niben101Scf08123g00001	1.34191	1.1918e-18	8.31589e-17	75805	77202	+	1398	HXXXD-type acyl-transferase family protein	25.8701	25.3458	26.6176	25.9445	8.46436	10.2184	12.1893	10.2907
Niben101Scf00128g03011	1.43922	1.29029e-18	8.97172e-17	286657	291043	+	2305	Protein of unknown function (DUF1336)	15.932	21.2743	23.6302	20.2788	6.90103	7.83302	7.83012	7.52139
Niben101Scf13203g00006	-1.88812	1.38351e-18	9.58638e-17	1987	3098	-	745	Non-specific lipid-transfer protein 1	31.6438	20.404	21.1136	24.3872	71.4755	123.192	76.5725	90.4132
Niben101Scf02334g00004	1.82304	1.60346e-18	1.10912e-16	15207	18618	-	2087	1-aminocyclopropane-1-carboxylate synthase 2	51.8695	51.7382	63.7312	55.7796	10.3174	15.8629	21.3494	15.8432
Niben101Scf06026g01006	1.32038	1.63463e-18	1.1268e-16	172342	175209	-	1104	early nodulin-like protein 17	18.5515	17.3379	20.0507	18.6467	7.20421	8.31834	6.97082	7.49779
Niben101Scf04776g00005	1.95243	1.63602e-18	1.1268e-16	55128	56608	+	885	EID1-like F-box protein 3	18.2131	16.0031	12.075	15.4304	4.16468	4.86812	2.93311	3.98864
Niben101Scf04763g01015	-1.12725	1.63752e-18	1.1268e-16	177006	183005	-	1617	Domain of unknown function (DUF3598)	18.0423	18.5874	15.5609	17.3969	35.7351	36.4247	42.2671	38.1423
Niben101Scf01269g01018	-1.36251	1.70978e-18	1.1745e-16	178083	178751	-	669	Fatty acid desaturase 4, chloroplastic	16.5094	15.4	12.184	14.6978	34.7958	40.7153	38.1621	37.8911
Niben101Scf03488g09011	1.47295	1.84288e-18	1.26375e-16	946731	950349	-	1400	Cyclin-dependent kinase inhibitor 3	21.5018	17.6464	15.422	18.1901	6.30456	7.5314	5.86781	6.56792
Niben101Scf02050g00011	3.37912	1.93306e-18	1.32332e-16	71393	74384	+	2652	Receptor-like protein kinase	1.24825	1.92736	2.48763	1.88775	0.091434	0.267194	0.195762	0.184797
Niben101Scf10637g00003	1.05242	2.0837e-18	1.42399e-16	32753	33428	+	600	VQ motif-containing protein	471.906	430.916	371.069	424.63	190.349	212.344	213.466	205.386
Niben101Scf01685g09002	2.04994	2.45711e-18	1.67631e-16	961728	962087	-	360	Calcium-binding protein PBP1	248.792	221.552	199.309	223.218	31.186	53.4599	77.7043	54.1167
Niben101Scf03644g01007	-3.30023	2.47488e-18	1.68554e-16	169288	171553	+	989	Expansin-B5	0.594358	0.699863	0.220515	0.504912	3.48156	6.30503	5.15671	4.9811
Niben101Scf08523g00022	1.46663	2.49445e-18	1.69597e-16	91041	92579	+	1539	3-ketoacyl-CoA synthase 11	51.1611	65.0926	72.6609	62.9715	19.0173	22.4689	27.2448	22.9104
Niben101Scf00187g02037	2.50616	2.50974e-18	1.70346e-16	241791	242123	-	333	BnaC01g33240D [Brassica napus]	23.5054	29.2599	25.7875	26.1843	2.62144	4.42609	6.96982	4.67245
Niben101Scf08637g00009	-1.16971	2.5377e-18	1.71951e-16	35384	39062	-	3169	Polygalacturonase-1 non-catalytic subunit beta	4.57869	5.25881	4.43025	4.75592	10.6971	10.0085	11.5352	10.7469
Niben101Scf00163g22002	2.02552	2.72152e-18	1.84093e-16	2219378	2220241	+	864	Ethylene-responsive transcription factor 5	73.4058	76.2293	70.9609	73.532	10.8051	16.9933	26.6508	18.1497
Niben101Scf02216g00003	1.056	3.05163e-18	2.06073e-16	18943	20144	+	540	Zinc finger A20 and AN1 domain-containing stress-associated protein 5	296.488	285.493	237.323	273.101	125.328	140.933	129.055	131.772
Niben101Scf03510g03001	1.2919	3.36837e-18	2.27077e-16	291956	298118	-	2792	acyl-CoA oxidase 2	8.29959	7.54218	9.00242	8.2814	3.08315	3.43133	3.6861	3.40019
Niben101Scf00912g02003	2.45977	3.76425e-18	2.53336e-16	256202	260608	+	2275	cationic amino acid transporter 7	2.65182	2.83185	2.99573	2.82646	0.351734	0.759993	0.442981	0.518236
Niben101Scf02749g04007	2.58716	3.83184e-18	2.5745e-16	388676	390289	-	1614	Nodulation-signaling pathway 1 protein	2.45356	2.68856	3.36119	2.83444	0.540854	0.386349	0.491951	0.473052
Niben101Scf03376g04010	-1.40067	3.95616e-18	2.65356e-16	464385	476371	+	933	Inorganic pyrophosphatase	12.1032	9.3019	9.46688	10.2907	24.3003	26.582	30.8334	27.2386
Niben101Scf06091g04005	3.97601	4.35315e-18	2.91493e-16	409104	413254	+	1396	WRKY transcription factor 18	1.88375	2.38375	4.72578	2.99776	0.121589	0.284252	0.175008	0.193616
Niben101Scf00715g09001	3.62452	4.58001e-18	3.06169e-16	918389	921408	+	1904	WRKY transcription factor 18	15.9564	20.3018	25.4571	20.5718	1.0061	1.5482	2.48609	1.68013
Niben101Scf07608g02014	-1.13524	5.00718e-18	3.34164e-16	211651	216538	+	2189	2-oxoglutarate translocator [Bacillus subtilis]	12.2253	15.0439	13.8485	13.7059	27.5826	30.3898	32.7849	30.2524
Niben101Scf01065g02016	1.35403	5.40662e-18	3.59617e-16	248123	252782	-	2017	conserved hypothetical protein [Ricinus communis] gb|EEF46908,1| conserved hypothetical protein [Ricinus communis]	10.4149	10.9021	12.6912	11.3361	3.93118	4.86218	4.58763	4.46033
Niben101Scf04455g03002	1.86403	5.51808e-18	3.66419e-16	319412	320413	+	1002	At4g40080-like protein [Arabidopsis lyrata subsp, petraea]	13.7399	15.3035	18.2013	15.7482	3.55739	3.67736	5.85175	4.36217
Niben101Scf02537g13013	1.06495	5.93299e-18	3.93315e-16	1302526	1306046	-	2942	Leucine-rich repeat-containing protein 66	26.8472	32.6573	32.8764	30.7936	14.9677	14.5766	14.8231	14.7891
Niben101Scf00757g03002	1.59364	6.18611e-18	4.08735e-16	296372	300325	-	2050	Ninja-family protein 3	20.585	15.3757	11.9683	15.9763	5.22817	5.58584	5.09477	5.30293
Niben101Scf01685g05002	2.09011	6.28974e-18	4.14894e-16	559055	559321	+	267	conserved hypothetical protein [Ricinus communis] gb|EEF39665,1| conserved hypothetical protein [Ricinus communis]	26.5347	20.9384	24.3002	23.9244	4.6317	5.83865	6.51952	5.66329
Niben101Scf02537g02023	-1.2444	7.83669e-18	5.16082e-16	248272	256604	-	1770	ascorbate peroxidase 4	16.0108	12.1527	11.2895	13.151	30.1528	31.931	31.5913	31.225
Niben101Scf02339g01013	-1.68169	8.33736e-18	5.48147e-16	97170	100363	+	1633	3-ketoacyl-CoA synthase 11	4.31956	4.17339	3.8229	4.10528	9.93393	16.6801	13.0346	13.2162
Niben101Scf02577g03004	4.47799	8.59634e-18	5.64243e-16	343826	344125	-	300	Dehydration-responsive element-binding protein 1B	9.48761	9.58381	9.72313	9.59818	0.0808277	0.944799	0.305388	0.443672
Niben101Scf19159g01001	2.01942	9.61681e-18	6.29385e-16	127142	127465	+	324	conserved hypothetical protein [Ricinus communis] gb|EEF39665,1| conserved hypothetical protein [Ricinus communis]	30.7469	31.7981	20.1934	27.5795	6.36144	7.69837	6.40938	6.82306
Niben101Scf11208g00002	1.0058	9.62597e-18	6.29385e-16	76380	78675	-	2104	NAC domain-containing protein 2	63.6403	61.1008	54.1724	59.6378	27.6251	32.3854	29.3922	29.8009
Niben101Ctg15635g00003	2.31752	9.78231e-18	6.37883e-16	607	1041	-	435	zinc-finger protein 3	18.4205	15.361	18.9888	17.5901	2.39696	3.19277	5.1249	3.57154
Niben101Scf02911g07002	1.12476	1.00674e-17	6.55403e-16	706437	713611	-	2108	Scarecrow-like protein 13	11.6677	11.5807	12.5055	11.918	5.64797	5.56661	5.24433	5.4863
Niben101Scf03852g00028	3.01279	1.08914e-17	7.06999e-16	71274	73043	-	936	Expansin-like B1	7.27172	6.34256	3.90277	5.83902	0.829002	0.969025	0.358896	0.718974
Niben101Scf04400g04002	1.02819	1.08955e-17	7.06999e-16	411256	457325	-	1647	Ninja-family protein 5	60.2603	54.3425	53.5291	56.044	28.9743	29.2905	24.4385	27.5678
Niben101Scf15308g00001	-1.17753	1.14956e-17	7.44728e-16	41215	48304	+	1286	50S ribosomal protein L15	23.1192	22.3987	18.1246	21.2142	42.7456	51.0015	50.6526	48.1333
Niben101Scf04292g07001	1.16526	1.17587e-17	7.59305e-16	757994	758317	-	324	Wound-induced protein 1	246.453	193.665	182.246	207.454	92.6525	94.8299	90.7681	92.7502
Niben101Scf11790g01008	-1.48518	1.28842e-17	8.30633e-16	153297	154503	+	1022	Aquaporin-like superfamily protein	6.44791	6.27772	8.08231	6.93598	18.9573	17.084	22.5306	19.524
Niben101Scf02914g02025	1.38569	1.31886e-17	8.48887e-16	215073	216053	+	981	BnaAnng12320D [Brassica napus]	154.059	146.406	103.848	134.771	56.7771	54.9833	43.3645	51.7083
Niben101Scf00152g25013	-1.10612	1.34259e-17	8.62768e-16	2524668	2530007	-	1527	Endoglucanase 2	7.65849	7.96733	8.26581	7.96388	16.6578	17.9308	17.0793	17.2226
Niben101Scf13874g01001	1.66664	1.34848e-17	8.65155e-16	90424	90711	+	288	conserved hypothetical protein [Ricinus communis] gb|EEF44599,1| conserved hypothetical protein [Ricinus communis]	53.3893	46.2182	37.2947	45.6341	12.6293	16.4356	14.209	14.4246
Niben101Scf00867g00001	-1.27766	1.41371e-17	9.05544e-16	117737	120703	+	1909	Eukaryotic aspartyl protease family protein	3.5978	3.5979	4.04133	3.74568	8.66283	9.54698	9.16644	9.12542
Niben101Scf01386g02004	-1.12462	1.41868e-17	9.07275e-16	264808	269728	-	3252	1-deoxy-D-xylulose-5-phosphate synthase	10.4744	11.9519	10.9983	11.1415	20.9675	26.1999	26.0312	24.3995
Niben101Scf03993g06007	1.26887	1.47467e-17	9.40063e-16	638112	640810	-	1725	myb-like transcription factor family protein	74.3585	55.8978	54.1429	61.4664	22.3928	26.4544	27.901	25.5827
Niben101Scf00454g03001	1.80645	1.48056e-17	9.42305e-16	317922	318728	-	807	Ethylene-responsive transcription factor 5	109.452	101.341	121.746	110.846	21.2436	29.1869	45.1081	31.8462
Niben101Scf02740g03011	2.03062	1.51066e-17	9.58402e-16	332685	333227	-	528	BnaC09g40590D [Brassica napus]	14.4142	13.4117	14.0436	13.9565	2.57179	3.32827	4.45358	3.45121
Niben101Scf06812g00002	1.02454	1.65012e-17	1.04521e-15	74740	77630	-	1798	Calcium uniporter protein 2, mitochondrial	22.9195	24.3267	23.6829	23.643	10.8025	11.9492	12.2801	11.6773
Niben101Scf05895g02017	-1.48812	1.67652e-17	1.06025e-15	251294	261170	-	4630	ATP binding microtubule motor family protein	1.38987	1.23621	1.45432	1.36013	3.70271	3.26293	4.53135	3.83233
Niben101Scf03862g02002	-2.31484	1.77357e-17	1.11808e-15	219641	222171	+	1953	HXXXD-type acyl-transferase family protein	0.697013	0.858764	0.991059	0.848946	3.00465	5.58752	4.17504	4.25574
Niben101Scf05627g01035	1.02817	1.84261e-17	1.15977e-15	231214	234633	+	1229	Lipid phosphate phosphatase 1	61.1205	59.4385	55.8753	58.8115	30.4633	30.8347	25.4946	28.9309
Niben101Scf17839g04003	1.7462	1.8595e-17	1.16855e-15	530294	533978	-	1234	Tyrosine phosphatase family protein	9.67749	8.71569	6.76005	8.38441	2.47592	2.25098	2.7965	2.5078
Niben101Scf00577g01002	1.12215	1.88048e-17	1.17987e-15	89459	90502	+	1044	Acetyl esterase	70.3214	70.4557	67.3955	69.3909	27.1284	32.7422	36.1844	32.0183
Niben101Scf01350g03009	1.95319	1.97765e-17	1.23889e-15	288045	292383	-	2030	D-3-phosphoglycerate dehydrogenase	11.0645	19.068	23.0175	17.7166	4.45548	3.96537	5.40071	4.60718
Niben101Scf16582g00014	1.2847	2.17573e-17	1.3587e-15	6365	7544	+	585	TGACG-sequence-specific DNA-binding protein TGA-1B	52.3564	49.2843	43.5712	48.4039	20.8908	22.0938	16.7572	19.9139
Niben101Scf00503g08009	1.42919	2.54862e-17	1.58908e-15	846308	854250	-	1877	G-box-binding factor 3	8.04352	7.26175	7.78474	7.69667	2.44162	3.18624	2.99368	2.87385
Niben101Scf02749g04008	-1.20705	2.58502e-17	1.60926e-15	420921	421547	-	627	Germin-like protein subfamily 3 member 3	115.857	88.7814	85.3051	96.6477	233.781	196.6	240.901	223.761
Niben101Scf05522g00002	1.86662	2.86211e-17	1.7762e-15	53384	53743	-	360	Calcium-binding EF-hand family protein	299.754	286.331	253.907	279.997	50.5173	67.317	113.418	77.084
Niben101Scf04407g02027	-1.94317	2.89741e-17	1.79531e-15	231922	235638	-	2223	Protein NRT1/ PTR FAMILY 4,6	0.807196	0.886192	1.03011	0.907833	3.50144	2.90708	4.13503	3.51452
Niben101Scf07383g12006	-1.02465	2.9624e-17	1.83273e-15	1249676	1254439	-	1896	NAD dependent epimerase/dehydratase family protein [Synechococcus sp, PCC 7002] ref|YP_001735011,1| NAD dependent epimerase/dehydratase family protein [Synechococcus sp, PCC 7002] gb|ACA99755,1| NAD dependent epimerase/dehydratase family protein [Synechococcus sp, PCC 7002]	245.92	221.159	187.88	218.32	416.595	453.653	466.264	445.504
Niben101Scf08150g00004	3.35358	3.15375e-17	1.94809e-15	78517	81344	+	1919	Protein phosphatase 2C family protein	51.7996	69.4606	70.1345	63.7982	3.96767	5.46497	9.38921	6.27395
Niben101Scf12143g00001	1.28886	3.20995e-17	1.97818e-15	155460	157501	-	1713	Myb-related protein 306	10.0778	9.72865	9.03929	9.61526	4.26079	4.00423	3.56554	3.94352
Niben101Scf18648g00006	-1.27234	3.2124e-17	1.97818e-15	15710	16708	-	999	-	22.2356	20.2527	19.7295	20.7393	43.7634	46.2186	60.8636	50.2819
Niben101Scf03278g04010	1.08666	3.29105e-17	2.02349e-15	414418	424986	-	1206	F-box protein	29.9887	31.2573	28.0749	29.7736	12.7676	15.0651	14.4084	14.0804
Niben101Scf04145g00014	2.18536	3.33734e-17	2.04879e-15	137837	139349	+	760	late embryogenesis abundant protein [Picea glauca]	11.6017	8.02154	7.99898	9.20741	2.32911	2.20039	1.52694	2.01881
Niben101Scf01020g01004	-1.69128	3.35687e-17	2.05761e-15	121455	121835	+	261	Chlorophyll a-b binding protein 40, chloroplastic	19.2028	18.9718	15.1451	17.7732	45.4307	57.5567	69.8531	57.6135
Niben101Scf05373g02004	-1.35323	3.46526e-17	2.12078e-15	260876	266151	-	953	Histone H4	5.4539	5.27964	6.03578	5.58977	14.1979	14.9899	13.8434	14.3437
Niben101Scf05149g00005	1.68732	3.54683e-17	2.16738e-15	161784	163047	+	822	Calcium-dependent lipid-binding (CaLB domain) family protein	29.5453	28.1762	34.1925	30.638	8.37776	7.41357	12.9288	9.57339
Niben101Scf05830g04016	1.55155	3.72265e-17	2.27133e-15	397637	401114	-	1090	conserved hypothetical protein [Ricinus communis] gb|EEF33716,1| conserved hypothetical protein [Ricinus communis]	10.5586	10.5998	10.2292	10.4625	4.18228	3.5625	2.96983	3.57154
Niben101Scf04003g01002	1.84901	4.11128e-17	2.50079e-15	108780	111939	+	1083	Serine/threonine-protein kinase 36	15.4832	19.5422	19.9613	18.3289	3.53761	5.02497	6.824	5.12886
Niben101Scf11960g00002	2.71775	4.17094e-17	2.53321e-15	18956	22068	+	1960	Cytochrome P450 superfamily protein	2.17828	4.1155	4.50643	3.60007	0.507235	0.404914	0.747889	0.553346
Niben101Scf09604g01004	2.01427	4.34344e-17	2.63396e-15	163681	169724	+	3749	Receptor-like protein kinase	5.86739	7.76851	7.15522	6.93037	1.13189	1.51964	2.53336	1.7283
Niben101Scf00621g02001	1.18204	4.37074e-17	2.64649e-15	220226	220756	+	531	conserved hypothetical protein [Ricinus communis] gb|EEF30542,1| conserved hypothetical protein [Ricinus communis]	493.899	498.091	634.963	542.318	221.66	226.165	272.721	240.182
Niben101Scf38834g00002	1.64801	4.75477e-17	2.87465e-15	6189	7081	+	687	BnaC01g23010D [Brassica napus]	14.9511	14.8415	17.8566	15.8831	4.44729	4.82714	6.04553	5.10665
Niben101Scf01980g04003	1.26985	4.78559e-17	2.8889e-15	410515	411600	+	1086	Ethylene-responsive transcription factor 1	14.187	13.7521	12.9277	13.6223	5.89461	5.48088	5.62409	5.66653
Niben101Scf00415g01005	1.03433	4.83654e-17	2.91524e-15	86056	89103	+	1768	1-aminocyclopropane-1-carboxylate oxidase homolog	32.5303	32.5242	27.5387	30.8644	16.0878	14.9736	14.2848	15.1154
Niben101Scf07005g00026	-1.55118	4.87587e-17	2.93451e-15	9816	10298	+	483	conserved hypothetical protein [Ricinus communis] gb|EEF33654,1| conserved hypothetical protein [Ricinus communis]	9.86425	6.88967	8.24042	8.33145	25.0516	24.999	23.2677	24.4394
Niben101Scf03239g05003	1.59918	4.96935e-17	2.98625e-15	518255	518890	+	636	RING finger protein 44	23.8358	30.4308	27.8612	27.3759	7.549	8.37841	11.38	9.10248
Niben101Scf02216g02012	-1.99677	5.39346e-17	3.23624e-15	340669	341079	+	411	Histone H3,2	9.1835	5.5057	5.57161	6.75361	23.1273	32.7576	24.8917	26.9256
Niben101Scf08709g00003	1.0499	5.50319e-17	3.29712e-15	3250	4347	-	1020	RING finger protein 165	40.8259	41.4985	37.6043	39.9762	18.5428	18.2846	21.3472	19.3916
Niben101Scf01976g00011	1.81224	5.66961e-17	3.39172e-15	181105	183618	-	2514	Receptor-like protein kinase	4.15951	5.5806	7.02673	5.58895	1.52396	1.4995	1.78568	1.60305
Niben101Scf04218g00008	-1.06342	6.16563e-17	3.68292e-15	5162	18175	-	1567	BnaC05g49910D [Brassica napus]	18.1047	16.1225	17.2404	17.1559	32.6663	35.1813	40.1273	35.9916
Niben101Scf07926g09002	1.49826	6.28805e-17	3.75043e-15	965658	966806	+	1149	Plant protein of unknown function (DUF868)	22.5639	28.0582	29.7286	26.7836	8.52595	8.18991	11.9072	9.54102
Niben101Scf15543g01002	1.48499	6.40664e-17	3.81545e-15	253578	255010	+	1333	LOB domain-containing protein 37	14.4593	12.6418	13.0068	13.3693	4.05654	5.93246	4.39869	4.7959
Niben101Scf01745g04011	1.99218	6.49535e-17	3.8625e-15	452670	457301	+	2417	Receptor-like protein kinase	11.5713	14.7923	19.7155	15.3597	2.89936	3.27181	5.49623	3.88913
Niben101Scf07778g03001	-1.27148	6.59502e-17	3.91593e-15	294607	295086	+	480	conserved hypothetical protein [Ricinus communis] gb|EEF33654,1| conserved hypothetical protein [Ricinus communis]	21.7854	21.9074	16.4135	20.0354	49.3049	47.5943	48.6076	48.5023
Niben101Scf07391g04030	1.22869	8.30937e-17	4.92652e-15	538646	542588	-	1778	UDP-glucose 4-epimerase	18.775	16.7845	15.4245	16.9947	7.97821	7.60409	6.21769	7.26666
Niben101Scf09217g00021	1.78782	9.8558e-17	5.83469e-15	598	7843	+	1363	-	9.44252	10.9182	10.5604	10.3071	2.09927	3.05691	3.87617	3.01078
Niben101Scf01334g06005	1.4912	9.97759e-17	5.89803e-15	684496	687248	-	1570	Protein phosphatase 2C family protein	17.0848	19.7204	19.0133	18.6062	5.7609	5.57853	8.63645	6.65863
Niben101Scf02433g06015	1.40761	1.02804e-16	6.05905e-15	701573	704947	-	1924	At5g37260-like protein [Solanum arcanum]	9.00479	6.95983	7.07032	7.67831	2.99953	2.82851	2.87293	2.90032
Niben101Scf05858g00005	1.37003	1.05148e-16	6.18806e-15	108324	113395	-	2193	Protein sel-1 homolog 1	7.02556	8.64325	9.2735	8.3141	3.12917	3.39921	3.17503	3.23447
Niben101Scf07743g00005	2.25437	1.14702e-16	6.74036e-15	605	1684	-	1080	Serine/threonine-protein kinase 3	16.2424	22.5791	19.7391	19.5202	2.22276	3.98915	6.16432	4.12541
Niben101Scf00264g02002	1.7985	1.16666e-16	6.84567e-15	230926	232940	-	324	BnaC02g24170D [Brassica napus]	42.2054	55.1332	46.3607	47.8998	10.4777	12.5973	18.5684	13.8811
Niben101Scf01182g05003	2.05523	1.18319e-16	6.93243e-15	570001	571686	+	1686	Armadillo repeat-containing protein 3	11.4136	13.1214	19.5808	14.7053	2.54564	3.21097	4.9449	3.56717
Niben101Scf05862g00005	1.47456	1.52183e-16	8.89043e-15	101127	101480	-	354	Calcium-binding protein PBP1	142.454	141.982	131.454	138.63	36.6464	49.8021	63.9245	50.1243
Niben101Scf33318g00002	1.91047	1.63212e-16	9.52079e-15	6491	9587	-	402	BnaC05g27870D [Brassica napus]	17.7008	17.5491	15.665	16.9716	4.34298	3.66639	5.62157	4.54365
Niben101Scf02398g02001	1.43221	1.72828e-16	1.0067e-14	261003	261842	+	840	BnaA07g38810D [Brassica napus]	97.5648	96.979	100.477	98.3402	27.3659	35.0588	47.4079	36.6109
Niben101Scf00488g00003	1.02855	1.83042e-16	1.06463e-14	14530	17123	-	1317	Hypersensitive-induced response protein 1	23.5851	24.0343	24.7358	24.1184	11.2496	11.7078	12.6839	11.8804
Niben101Scf02056g03001	1.4472	1.86486e-16	1.08309e-14	342485	345709	+	1106	glyoxalase [Pseudomonas sp, PAMC 25886]	97.3452	91.4188	73.4522	87.4054	33.5881	39.0819	23.7463	32.1387
Niben101Scf03254g06015	4.05082	1.87027e-16	1.08465e-14	629828	630337	-	510	BnaA01g24980D [Brassica napus]	57.3867	54.0264	53.7204	55.0445	1.47392	3.11228	5.44908	3.34509
Niben101Scf03114g02002	1.06938	2.4688e-16	1.42968e-14	255730	257831	-	1478	heavy metal transport/detoxification superfamily protein [Medicago truncatula]	98.2769	100.705	87.04	95.3406	40.7365	43.2064	52.8747	45.6059
Niben101Scf02819g02008	-1.08904	3.31272e-16	1.91561e-14	198485	201465	-	1964	Delta-9 desaturase-like 2 protein	32.4501	31.7996	25.4011	29.8836	56.5341	66.9778	67.7949	63.7689
Niben101Scf06736g01003	-1.10269	3.39105e-16	1.95806e-14	134742	138345	-	2106	Domain of unknown function (DUF23)	9.24023	9.44274	11.2358	9.97293	19.9191	23.0278	21.6208	21.5226
Niben101Scf04633g02005	-1.02885	3.58391e-16	2.06643e-14	239074	239634	-	561	50S ribosomal protein L7/L12	74.1185	62.924	58.3611	65.1346	124.267	138.84	136.744	133.284
Niben101Scf02011g09010	-1.11439	3.61833e-16	2.08326e-14	964762	968825	-	808	30S ribosomal protein S6	31.6271	29.1257	24.3258	28.3595	56.4793	66.2997	61.9469	61.5753
Niben101Scf06101g02007	1.32327	4.13188e-16	2.37208e-14	277217	282871	+	924	Late embryogenesis abundant protein Lea5	24.1074	25.6421	20.5343	23.428	7.92531	10.1535	10.1466	9.40846
Niben101Scf02063g05001	-2.23677	4.32462e-16	2.4756e-14	509333	510049	+	717	Ethylene-responsive transcription factor 1B	8.41407	5.53226	7.87036	7.27223	23.0646	26.3674	53.7517	34.3946
Niben101Scf03023g03008	1.33369	4.91474e-16	2.80937e-14	416608	423302	+	1692	GDSL esterase/lipase	31.0293	23.113	23.1848	25.7757	9.83117	12.0613	8.86203	10.2515
Niben101Scf04091g00013	-1.50062	4.94641e-16	2.82342e-14	34179	36274	-	1243	heat shock protein 21	5.47573	4.62614	5.19781	5.09989	11.8218	13.9326	17.714	14.4894
Niben101Scf02408g04018	-1.39017	5.07344e-16	2.89179e-14	403903	404853	-	951	Acetyl esterase	4.71713	4.25499	4.70118	4.55777	12.5704	11.0276	12.3632	11.9871
Niben101Scf01863g04003	1.85581	5.20726e-16	2.96383e-14	430708	431973	+	1266	Carbohydrate-binding protein	5.40069	4.37386	4.65118	4.80858	1.28328	1.36571	1.35085	1.33328
Niben101Scf08426g02001	2.07896	5.25108e-16	2.9845e-14	279866	280678	-	813	BnaC06g31430D [Brassica napus]	21.9571	19.8107	17.0675	19.6118	2.89309	4.14875	6.98674	4.67619
Niben101Scf00493g00020	-1.05104	5.59802e-16	3.17716e-14	139920	140546	-	627	Germin-like protein subfamily 3 member 1	267.783	226.858	200.48	231.707	483.535	438.857	522.277	481.556
Niben101Scf11037g01009	3.20405	6.05208e-16	3.42997e-14	126004	127255	+	642	Pre-mRNA cleavage complex 2 protein Pcf11, putative isoform 1 [Theobroma cacao] gb|EOY26717,1| Pre-mRNA cleavage complex 2 protein Pcf11, putative isoform 1 [Theobroma cacao]	6.79477	6.01269	5.4777	6.09505	1.17087	0.485645	0.285409	0.647307
Niben101Scf00719g00004	1.57338	6.19489e-16	3.50592e-14	51351	54028	+	1447	Protein of unknown function (DUF506)	38.5922	32.2698	28.4103	33.0908	9.63564	14.9849	8.82185	11.1475
Niben101Scf03510g06011	1.05093	6.26861e-16	3.54261e-14	675296	676432	+	1137	Ethylene-responsive transcription factor 4	79.6167	84.103	95.6417	86.4538	39.6248	39.0883	47.084	41.9323
Niben101Scf09620g01001	1.04849	6.30629e-16	3.55886e-14	136211	137689	-	1479	26S proteasome regulatory subunit 4 homolog A	19.4329	19.6018	21.1969	20.0772	10.1649	10.0421	9.0233	9.74344
Niben101Scf11709g01021	1.66889	6.72623e-16	3.79047e-14	133981	134526	-	546	BnaC08g41610D [Brassica napus]	15.129	16.0413	15.428	15.5327	4.61872	4.15296	5.98471	4.9188
Niben101Scf10627g02004	-1.00944	6.78182e-16	3.8164e-14	212293	223880	-	1264	membrane protein [Prochlorococcus sp, W2]	11.5283	11.5627	11.2581	11.4497	21.9271	24.2628	23.2424	23.1441
Niben101Scf00560g02009	1.15467	7.08076e-16	3.97901e-14	259192	261124	+	1440	F-box protein	23.9339	20.6688	24.1374	22.9134	10.4571	9.03464	11.5157	10.3358
Niben101Scf02112g00007	-1.61775	7.29284e-16	4.09241e-14	80123	83961	+	902	Thylakoid lumenal 13,3 kDa protein	30.5949	21.3387	15.5044	22.4793	60.9702	68.4718	77.769	69.0703
Niben101Scf25578g00006	-1.42076	7.58621e-16	4.25105e-14	33001	34908	-	1012	Expansin-A1	6.38934	6.91848	6.92303	6.74362	19.3603	14.368	20.7012	18.1432
Niben101Scf03050g06003	-2.15231	8.50923e-16	4.75491e-14	615185	622290	-	1870	Cytokinin dehydrogenase 5	0.876849	0.797227	0.903844	0.859307	2.6323	4.65326	4.22971	3.83842
Niben101Scf28036g00001	4.14853	8.60038e-16	4.79911e-14	47	2106	-	793	jasmonate-zim-domain protein 8	3.43321	2.34996	5.8785	3.88722	0.214046	0.107228	0.346594	0.222623
Niben101Scf02015g00003	1.95252	8.76199e-16	4.88245e-14	5903	6208	-	306	BnaA03g06920D [Brassica napus]	76.4347	71.5132	60.1348	69.3609	10.9355	17.414	25.7484	18.0326
Niben101Scf00228g04005	1.28363	9.16259e-16	5.09855e-14	422223	424505	-	2153	Serine/threonine-protein kinase 38-like	18.6231	18.0404	24.9566	20.5401	8.34556	7.75411	9.34746	8.48238
Niben101Scf00453g07011	-1.05685	9.35224e-16	5.19682e-14	765637	770044	+	1609	Mitochondrial substrate carrier family protein	27.3999	23.6104	20.9584	23.9896	45.6332	51.7907	52.7264	50.0501
Niben101Scf00063g08002	1.16749	1.00692e-15	5.58743e-14	874499	876297	+	1310	Thioredoxin	16.6734	16.4811	13.9219	15.6921	6.68217	7.31318	7.04024	7.01186
Niben101Scf13874g00001	2.36603	1.1463e-15	6.33437e-14	31370	31645	+	276	conserved hypothetical protein [Ricinus communis] gb|EEF44599,1| conserved hypothetical protein [Ricinus communis]	37.7756	36.4601	33.385	35.8736	3.25068	8.11295	9.73701	7.03355
Niben101Scf18254g00001	1.224	1.20882e-15	6.67063e-14	13967	15311	-	819	product [Oryza sativa Japonica Group]	26.5182	20.8683	22.4347	23.2737	10.2441	9.58643	10.1423	9.99094
Niben101Scf07451g00013	1.71694	1.24145e-15	6.84119e-14	1657	2157	-	501	Calcium-binding EF-hand family protein	141.598	132.152	133.803	135.851	26.5715	39.2063	58.7613	41.513
Niben101Scf23814g00038	1.26261	1.37744e-15	7.58009e-14	63992	69862	-	1145	Histone H4	20.6162	16.624	16.9757	18.072	6.92506	8.49082	7.25463	7.55684
Niben101Scf10524g02010	1.75014	1.45799e-15	8.00128e-14	284473	288905	+	2353	Protein phosphatase 2C family protein	20.8137	30.706	44.8829	32.1342	9.28505	8.80555	10.7593	9.61664
Niben101Scf00803g01018	-2.20127	1.46667e-15	8.03782e-14	146604	148161	-	1157	BnaC09g07330D [Brassica napus]	1.04285	0.989397	0.636171	0.889473	4.21254	3.89515	4.17038	4.09269
Niben101Scf05565g02013	1.18331	1.50719e-15	8.23726e-14	217012	220961	+	1122	Calcium-binding EF hand family protein (NtCaM1; calmodulin)	51.4804	54.3586	60.5964	55.4785	19.9692	26.8788	26.8099	24.5526
Niben101Scf07712g00006	1.23522	1.61038e-15	8.78913e-14	10779	14961	+	1242	Folic acid and derivative biosynthetic process [Theobroma cacao] gb|EOY15372,1| Folic acid and derivative biosynthetic process [Theobroma cacao]	30.3649	34.874	41.4185	35.5525	14.2522	14.1492	17.1627	15.188
Niben101Scf00260g00002	1.98027	1.74593e-15	9.5029e-14	103518	111126	-	4346	Pumilio homolog 11	1.24577	1.70291	1.77517	1.57462	0.345926	0.378268	0.484855	0.403016
Niben101Scf09554g00008	1.28669	1.88593e-15	1.02369e-13	54716	57638	+	1855	UDP-glucose 6-dehydrogenase 1	109.358	136.553	152.692	132.868	45.8299	52.9444	65.4403	54.7382
Niben101Scf00212g01017	-1.04516	2.03377e-15	1.10158e-13	73166	77614	+	1320	60S ribosomal protein L7-2	29.0863	29.546	27.5709	28.7344	59.1879	51.191	68.2265	59.5351
Niben101Scf04230g00001	-1.01632	2.03494e-15	1.10158e-13	10685	13859	-	366	GDSL esterase/lipase	43.7864	37.5322	37.9868	39.7685	80.5627	79.5335	81.9375	80.6779
Niben101Scf00675g03013	1.76514	2.31494e-15	1.25145e-13	307149	318366	+	6252	Kinesin-4 [Medicago truncatula]	2.07341	2.72945	3.46214	2.755	0.643829	0.816046	0.991583	0.817153
Niben101Scf02908g06025	1.27178	2.34737e-15	1.26726e-13	685600	694870	+	2027	F-box protein [Medicago truncatula]	7.53987	7.39419	8.23078	7.72161	3.21795	2.83859	3.58571	3.21409
Niben101Scf14958g00043	-2.83203	2.35417e-15	1.2675e-13	4211	6387	-	1609	HXXXD-type acyl-transferase family protein	0.942173	0.728002	0.847145	0.839106	2.77296	9.68875	5.5042	5.98863
Niben101Scf11325g00011	1.56436	2.38836e-15	1.28307e-13	13115	19197	-	4398	Calcium-transporting ATPase 2	10.7488	11.7976	15.6389	12.7284	3.58928	3.69284	5.7078	4.32997
Niben101Scf01927g07001	-1.2227	2.38954e-15	1.28307e-13	704502	709435	-	2301	Gamma-glutamyltranspeptidase 3	4.47732	5.84266	6.19625	5.50541	13.2781	13.242	12.25	12.9234
Niben101Scf00595g08047	2.27239	2.40044e-15	1.28719e-13	970258	973910	-	555	Tubulin beta-5 chain	7.02373	7.43489	6.6802	7.04627	1.57286	1.32783	1.48567	1.46212
Niben101Scf05998g03014	1.16485	2.79058e-15	1.49438e-13	409481	410809	+	1252	Unknown protein	17.7423	15.5222	14.6322	15.9656	6.77868	7.62933	7.0249	7.1443
Niben101Scf08381g02003	3.05297	3.04508e-15	1.6263e-13	307301	307656	-	318	Unknown protein	9.72889	13.0597	9.85858	10.8824	0.91503	0.89132	2.20878	1.33838
Niben101Ctg14932g00002	2.14192	3.13902e-15	1.67423e-13	1170	1409	-	240	seed maturation protein PM41 [Glycine max] seed maturation protein PM41 [Glycine max]	109.443	70.6584	47.9341	76.0118	19.7017	19.9589	11.961	17.2072
Niben101Scf04988g02018	1.25366	3.51776e-15	1.87122e-13	335377	340967	+	2099	hydroxyproline-rich glycoprotein family protein	15.9774	18.9611	20.5335	18.4907	6.79276	7.41346	9.19511	7.80044
Niben101Scf00082g05001	1.32726	3.6239e-15	1.92255e-13	524530	524841	+	312	Glutaredoxin-C1	54.2404	57.0831	48.9302	53.4179	24.0151	22.439	17.5207	21.3249
Niben101Scf09433g00001	1.25629	4.01574e-15	2.12477e-13	63363	66529	+	1513	arabinogalactan protein [Nicotiana alata]	12.596	15.3255	11.9459	13.2891	5.38495	6.14463	5.22773	5.58577
Niben101Scf07040g00001	1.14258	4.39778e-15	2.32382e-13	49107	54066	-	2269	Protein phosphatase 2C family protein	8.16738	8.89345	9.09505	8.71863	3.62282	4.18477	4.10504	3.97087
Niben101Scf00576g00009	1.06938	4.78586e-15	2.51887e-13	61809	66037	-	2184	transmembrane protein, putative [Medicago truncatula]	12.0833	13.2865	12.9066	12.7588	6.1842	6.64474	5.48132	6.10342
Niben101Scf00990g02022	2.27653	5.16261e-15	2.70643e-13	274183	276098	+	673	BnaC03g13410D [Brassica napus]	6.80357	6.01263	5.10386	5.97335	1.29709	1.13713	1.27056	1.23492
Niben101Scf04899g04003	4.16627	5.33336e-15	2.79227e-13	472479	474781	-	1470	Protein of unknown function (DUF506)	1.19963	1.59368	1.92868	1.574	0.0494863	0.0771265	0.145423	0.0906786
Niben101Scf02482g00002	1.33057	5.55085e-15	2.90232e-13	8571	9812	-	1242	CBL-interacting protein kinase 26	10.6365	11.1031	12.1599	11.2998	5.17375	3.99372	4.35215	4.50654
Niben101Scf02344g01011	-1.16092	5.62165e-15	2.93549e-13	140764	145281	-	3119	Enoyl-[acyl-carrier-protein] reductase [NADH] FabI	3.65025	3.59337	4.06426	3.76929	7.71996	7.99702	9.69331	8.4701
Niben101Scf04907g01013	1.23738	6.12589e-15	3.19043e-13	110122	114238	+	2740	Auxin response factor 1	10.8283	13.8064	15.6702	13.4349	5.48684	5.87569	5.82912	5.73055
Niben101Scf00372g05013	1.95932	6.19341e-15	3.22138e-13	553291	553512	+	222	stress-induced protein 8 [Capsicum annuum]	72.1884	77.5867	88.2916	79.3555	12.2334	19.7897	29.7134	20.5788
Niben101Scf00240g03015	1.80189	6.9015e-15	3.58033e-13	382595	386294	+	2355	Pectinesterase 1	4.70308	5.82173	5.76477	5.42986	1.25618	1.25171	2.2045	1.57079
Niben101Scf01196g00003	1.56814	7.68281e-15	3.965e-13	26865	28458	-	1141	Nudix hydrolase 4	7.99884	8.81946	8.14727	8.32186	2.61397	2.38477	3.47944	2.82606
Niben101Scf06482g00017	1.23284	8.27398e-15	4.26458e-13	20509	30912	+	1644	NAD-dependent epimerase/dehydratase [Leptolyngbya sp, PCC 7376] ref|YP_007069705,1| NAD-dependent epimerase/dehydratase [Leptolyngbya sp, PCC 7376] gb|AFY36871,1| NAD-dependent epimerase/dehydratase [Leptolyngbya sp, PCC 7376]	10.3503	10.3151	9.46843	10.0446	4.46912	4.724	3.65946	4.28419
Niben101Scf00264g02010	1.76521	8.58543e-15	4.41939e-13	229802	230419	-	618	BnaA07g11120D [Brassica napus]	37.2957	42.7756	37.8038	39.2917	7.53345	10.8698	16.5048	11.636
Niben101Scf28503g00002	-1.27421	8.69508e-15	4.47006e-13	67144	71999	+	1327	Protein of unknown function (DUF561) [Leptolyngbya sp, PCC 6406]	12.2166	11.9166	8.4228	10.852	23.4077	26.8061	28.7438	26.3192
Niben101Scf00595g01006	1.06516	8.92893e-15	4.58436e-13	92651	93637	-	987	Calcium-dependent lipid-binding (CaLB domain) family protein	188.166	212.083	195.026	198.425	78.764	109.499	97.3715	95.2115
Niben101Scf07703g01002	1.47167	9.26747e-15	4.75205e-13	207812	211411	+	1633	Trehalose-phosphate phosphatase B	42.8356	40.9188	31.7184	38.4909	14.5223	17.3396	9.87415	13.912
Niben101Scf03104g01004	-1.29899	9.6121e-15	4.92243e-13	112812	114948	+	1804	Cytochrome P450 superfamily protein	3.79006	3.39412	2.85607	3.34675	8.9923	7.69875	8.05791	8.24966
Niben101Scf05749g00010	1.0304	1.01376e-14	5.17822e-13	74291	75874	+	1453	LOB domain-containing protein 37	39.0077	39.0256	36.9798	38.3377	19.1583	21.3019	16.0366	18.8323
Niben101Scf02805g03007	1.02452	1.12247e-14	5.72617e-13	284609	300394	-	1767	Lipid phosphate phosphatase 1	16.178	19.0736	19.1769	18.1428	9.04337	8.85449	8.98709	8.96165
Niben101Scf11105g01005	4.21545	1.23579e-14	6.27213e-13	201762	202334	+	573	Calcium-binding EF-hand family protein	122.942	136.175	138.827	132.648	3.08922	6.13378	12.3115	7.17815
Niben101Scf00858g01009	-1.00712	1.28524e-14	6.51483e-13	174235	177053	-	1129	50S ribosomal protein L24	66.4246	57.5113	49.1135	57.6831	107.904	121.209	119.667	116.26
Niben101Scf14274g01003	1.88574	1.38182e-14	6.99547e-13	89786	93435	+	2050	Protein of unknown function (DUF1005)	3.16925	3.5712	2.75271	3.16439	1.07639	0.788101	0.700158	0.854882
Niben101Scf10735g00016	-1.28923	1.68365e-14	8.5019e-13	40186	41781	-	772	Major pollen allergen Bet v 1-M/N	65.1218	45.2776	48.8369	53.0788	110.876	156.883	122.353	130.038
Niben101Scf01290g01033	1.15328	1.73562e-14	8.75325e-13	173395	174642	-	1248	CBL-interacting protein kinase 31	12.395	13.4388	14.0456	13.2931	6.00379	5.65517	6.36225	6.00707
Niben101Scf05749g02021	1.30647	1.7607e-14	8.86851e-13	316630	319445	+	1262	Protein phosphatase 2C family protein	10.9827	13.2687	12.8961	12.3825	5.11097	5.63735	4.33157	5.02663
Niben101Scf09960g00001	1.67404	1.79393e-14	9.02448e-13	45119	46081	+	963	Plant protein of unknown function (DUF868)	9.7986	7.87869	6.93559	8.20429	2.44246	2.41351	2.88581	2.58059
Niben101Scf05629g01022	1.35039	1.85428e-14	9.31629e-13	200044	207419	-	2304	Scarecrow-like protein 14	5.73371	5.02623	4.59085	5.11693	1.82073	2.09135	2.13401	2.01536
Niben101Scf04046g00002	-1.84005	2.01608e-14	1.00911e-12	47710	62838	-	5525	ABC transporter ATP-binding protein/permease PDR18	0.43117	0.438475	0.636504	0.50205	1.35615	1.99049	2.08382	1.81016
Niben101Scf01005g00007	-2.82766	2.03423e-14	1.01691e-12	54052	64118	+	1557	BnaC09g47070D [Brassica napus]	0.735197	0.683923	0.472736	0.630619	2.33606	7.19067	3.92278	4.48317
Niben101Scf13180g01003	1.58121	2.04233e-14	1.01968e-12	163717	167738	-	2954	3-hydroxy-3-methylglutaryl-coenzyme A reductase 1	29.6078	34.8137	48.5421	37.6545	9.76827	11.6869	16.5203	12.6585
Niben101Scf02881g04001	1.03452	2.22698e-14	1.10666e-12	480111	482068	+	1293	BnaC03g07570D [Brassica napus]	19.7878	20.9391	21.8005	20.8425	10.502	9.22878	10.9354	10.2221
Niben101Scf11261g00003	1.43409	2.26863e-14	1.12562e-12	68153	69617	+	1449	RING finger protein 44	7.77183	8.02877	8.33449	8.04503	2.39303	3.14933	3.45643	2.9996
Niben101Scf34602g00003	1.60226	2.37266e-14	1.17576e-12	3956	6282	+	1328	jasmonate-zim-domain protein 1	21.13	22.7527	25.311	23.0646	5.09433	10.1168	7.70369	7.63826
Niben101Scf10353g00011	-1.62172	2.39566e-14	1.18569e-12	55885	57713	-	1524	Phospholipase A1-II 1	3.73528	2.74252	3.41658	3.29813	7.60544	12.5539	10.38	10.1798
Niben101Scf02792g01006	-1.2791	2.79679e-14	1.38079e-12	182656	185371	-	1264	MtN26 [Medicago truncatula]	12.9968	9.43554	8.23872	10.2237	24.0565	24.3974	26.0933	24.849
Niben101Scf02383g01005	1.72657	2.80425e-14	1.38276e-12	178774	179408	-	441	Nematode resistance protein-like HSPRO2	20.7656	23.7241	16.8759	20.4552	4.78368	6.55575	7.34039	6.22661
Niben101Scf07395g00029	1.55385	2.81905e-14	1.38834e-12	16086	18937	-	2400	Protein NRT1/ PTR FAMILY 2,11	44.7439	54.7076	69.6976	56.383	15.6503	16.1679	26.1234	19.3138
Niben101Scf07663g00004	1.35727	2.85094e-14	1.40231e-12	45555	46163	+	609	iron-sulfur cluster assembly protein HesB [Mesorhizobium loti]	19.8632	23.6929	21.3075	21.6212	8.56057	7.16744	9.72829	8.48543
Niben101Scf01188g08019	-1.5863	2.96981e-14	1.45718e-12	819821	821359	-	1425	UDP-Glycosyltransferase superfamily protein	2.12766	3.06383	3.17568	2.78906	8.59326	7.10091	9.6224	8.43886
Niben101Scf02262g01021	-2.14642	3.1559e-14	1.54468e-12	185315	188155	-	970	Oxygen-evolving enhancer protein 3-1, chloroplastic	2.13695	0.988022	1.3209	1.48196	5.57461	7.24671	6.80039	6.54057
Niben101Scf04223g00001	2.33053	3.52844e-14	1.72491e-12	30577	34311	+	2145	Major facilitator superfamily protein	2.2933	3.83501	5.61744	3.91525	0.655665	0.806053	0.896944	0.786221
Niben101Scf03903g04005	3.57726	3.54541e-14	1.73108e-12	425833	428315	-	1740	Seed biotin-containing protein SBP65	2.25811	1.52998	0.955706	1.58127	0.111486	0.114028	0.17551	0.133675
Niben101Scf13402g00011	1.58275	3.59562e-14	1.75345e-12	10286	12881	+	1487	RING finger protein 44	8.63431	10.7776	10.8164	10.0761	3.99518	2.38265	3.75831	3.37871
Niben101Scf05892g00006	-2.02098	3.62516e-14	1.76569e-12	67678	68088	-	411	Histone H3,2	5.11867	3.75683	2.45416	3.77656	16.0475	13.9306	15.901	15.293
Niben101Scf09417g00003	-1.13054	3.96076e-14	1.92444e-12	61207	64576	-	1504	Enoyl-[acyl-carrier-protein] reductase [NADH] FabI	5.57458	5.02697	6.01775	5.53976	11.6082	12.9093	12.0206	12.1794
Niben101Scf03147g08010	1.41662	4.53384e-14	2.19486e-12	833549	837181	+	1666	BnaA03g54770D [Brassica napus]	8.37514	10.5464	9.01613	9.31256	3.90069	3.87901	2.71293	3.49754
Niben101Scf03864g01004	2.37195	4.65178e-14	2.24923e-12	129283	136228	-	3422	Mitochondrial import inner membrane translocase subunit Tim13	1.01258	1.28363	1.88804	1.39475	0.24801	0.273335	0.294501	0.271948
Niben101Scf03817g02001	2.74105	5.33345e-14	2.56947e-12	229254	233189	+	2050	Aluminum-activated malate transporter 2	1.34316	1.74015	2.0745	1.71927	0.15377	0.304179	0.327734	0.261894
Niben101Scf05301g02004	1.27478	5.42995e-14	2.6128e-12	247943	250576	+	2055	Gibberellin receptor GID1	10.0266	12.7473	14.4199	12.3979	4.76706	5.64121	5.05265	5.15364
Niben101Scf00725g00011	1.37478	5.79716e-14	2.78614e-12	76738	78413	+	1348	BnaA05g33450D [Brassica napus]	12.623	12.0469	17.4932	14.0544	5.7203	5.02538	5.59576	5.44715
Niben101Scf03141g04016	1.48967	6.07329e-14	2.90832e-12	459524	473815	+	1597	-	4.93999	4.85092	5.97457	5.25516	1.85241	1.93456	1.85489	1.88062
Niben101Scf03819g02007	-2.77922	6.41514e-14	3.06833e-12	285832	286140	+	309	Transcription factor IBH1	1.80221	3.53233	1.32335	2.2193	18.9906	10.2735	16.8013	15.3551
Niben101Scf04044g00001	-1.27944	6.51978e-14	3.11464e-12	35170	41545	+	2525	Ethylene-dependent gravitropism-deficient and yellow-green-like 2 isoform 1 [Theobroma cacao] gb|EOY17852,1| Ethylene-dependent gravitropism-deficient and yellow-green-like 2 isoform 1 [Theobroma cacao]	2.70783	3.11026	3.87594	3.23134	7.53858	7.54343	8.59925	7.89375
Niben101Scf04995g18001	1.34017	6.53349e-14	3.11745e-12	1827892	1835455	+	4426	ankyrin repeat family protein	2.96377	3.27809	3.14741	3.12976	0.997106	1.37045	1.36617	1.24458
Niben101Ctg11091g00003	4.12097	6.65039e-14	3.16596e-12	405	1202	+	687	Xyloglucan endotransglucosylase/hydrolase protein 24	42.5114	65.7986	72.0217	60.1106	1.80009	2.64049	6.00108	3.48055
Niben101Scf06019g00004	1.40881	6.65104e-14	3.16596e-12	55300	56334	+	1035	F-box protein	13.6605	15.9473	17.2522	15.62	4.77938	5.8605	7.14048	5.92678
Niben101Scf19922g00001	1.19758	6.82689e-14	3.24579e-12	1262	26630	-	549	BnaAnng21740D [Brassica napus]	26.3733	27.3976	24.8776	26.2161	11.9254	12.3908	10.0684	11.4615
Niben101Scf01550g01003	-1.48351	6.99395e-14	3.32125e-12	179257	181571	-	933	Rhodanese-like domain-containing protein 14, chloroplastic	8.35621	5.56402	7.10016	7.0068	16.1915	19.0175	23.7306	19.6465
Niben101Scf07226g05005	1.15587	7.34971e-14	3.48189e-12	544252	549556	-	3260	BnaC01g41000D [Brassica napus]	13.7038	13.27	12.5351	13.1696	5.59347	7.25989	4.9368	5.93005
Niben101Scf02583g06016	1.42178	7.45014e-14	3.52528e-12	617433	619806	+	2260	armadillo repeat only 2	8.66534	10.0597	12.7017	10.4756	3.15442	4.27668	4.37813	3.93641
Niben101Scf00595g08043	1.12905	8.12029e-14	3.83328e-12	965732	972764	+	2236	Acetyl-coenzyme A synthetase	107.605	117.666	94.8287	106.7	59.4712	47.3963	40.0173	48.9616
Niben101Scf00395g02018	2.30257	8.66901e-14	4.08263e-12	281974	285232	-	3143	Receptor-like protein kinase	2.08681	3.52358	5.70723	3.77254	0.694352	0.946904	0.670435	0.770563
Niben101Scf06117g04008	-1.15561	9.12669e-14	4.27795e-12	569654	570181	-	528	Photosystem II lipoprotein Psb27	70.4305	59.2434	46.8808	58.8516	116.97	136.674	140.606	131.417
Niben101Scf03494g11004	-1.0356	9.92984e-14	4.64348e-12	1115491	1119225	+	1210	Rhodanese-like domain-containing protein 9, chloroplastic	35.8982	29.5479	26.1797	30.5419	57.5146	63.1766	67.6397	62.777
Niben101Scf14121g00002	1.17505	1.19833e-13	5.57754e-12	50723	54110	+	1567	jasmonate-zim-domain protein 6	47.3841	62.0097	60.1936	56.5291	20.6118	28.9409	25.92	25.1576
Niben101Scf04686g02008	-2.55359	1.2649e-13	5.88054e-12	294615	299620	+	330	Unknown protein	4.87506	3.87225	4.54352	4.43027	13.6672	42.1724	22.3951	26.0783
Niben101Scf08001g02006	2.30052	1.30783e-13	6.07304e-12	287556	287888	+	333	BnaC01g33240D [Brassica napus]	15.4225	13.031	10.6425	13.032	1.89326	2.55351	3.57662	2.67446
Niben101Scf04404g05001	1.24105	1.33381e-13	6.17928e-12	502325	503353	-	1029	UDP-Glycosyltransferase superfamily protein	31.8699	41.2908	37.7523	36.971	12.8429	15.563	18.7863	15.7307
Niben101Scf07070g01010	-1.09908	1.3522e-13	6.25716e-12	138288	142235	-	1095	EG2771 [Manihot esculenta]	18.5345	14.6115	13.0953	15.4138	31.4231	33.5727	34.276	33.0906
Niben101Scf03281g01014	-1.01371	1.52079e-13	7.02102e-12	245089	251199	+	1799	Oxygen-dependent coproporphyrinogen-III oxidase	12.3132	13.851	14.9716	13.712	25.1109	27.4459	30.9292	27.8287
Niben101Scf00887g02006	-2.5472	1.58683e-13	7.30896e-12	200708	202134	+	1272	Ornithine decarboxylase	0.753989	1.23481	0.664382	0.884394	3.31698	7.79905	4.48959	5.20188
Niben101Scf02794g01001	-1.70041	1.64506e-13	7.5684e-12	172437	172811	-	375	B-box zinc finger protein 32	19.1402	17.5348	9.95939	15.5448	53.1523	58.8799	39.6597	50.564
Niben101Scf07875g00001	1.41932	1.66958e-13	7.67235e-12	60026	64669	+	2856	Chaperone protein DnaJ	4.66885	5.78854	6.76755	5.74165	2.43672	2.23298	1.7964	2.15537
Niben101Scf01297g04003	3.43347	1.69191e-13	7.76603e-12	501993	506588	+	4154	CASP-like protein 4B1	0.39473	0.679321	1.06314	0.712398	0.0583734	0.0614097	0.0808683	0.0668838
Niben101Scf06851g00002	-2.18822	1.77098e-13	8.10095e-12	73686	76073	-	714	Myb-like DNA-binding protein BAS1	1.55989	1.49141	0.91634	1.32255	5.67152	6.98675	5.43197	6.03008
Niben101Scf04436g10004	3.00746	1.80777e-13	8.25976e-12	1072450	1074698	+	1803	CBL-interacting protein kinase 31	22.4784	29.5157	42.7136	31.5692	2.70322	3.64715	5.50478	3.95171
Niben101Scf33318g00005	1.28991	1.87971e-13	8.57862e-12	28153	28566	-	414	BnaA09g07140D [Brassica napus]	23.3155	25.7214	24.8906	24.6425	9.89846	10.9542	9.51572	10.1228
Niben101Scf02749g01001	1.32852	1.97148e-13	8.98716e-12	99808	105198	+	3283	lipoxygenase 3	44.1687	61.7416	74.8663	60.2589	21.3678	23.0343	27.99	24.1307
Niben101Scf15109g00018	-1.21811	1.99488e-13	9.08342e-12	51192	59508	-	2875	Lactoylglutathione lyase	2.48579	2.68532	2.80671	2.65927	5.39788	6.04343	7.22309	6.22147
Niben101Scf02054g02012	1.41704	2.1823e-13	9.91414e-12	249207	253886	+	2086	Plant protein of unknown function (DUF946)	4.86463	6.03646	6.14224	5.68111	2.1505	2.47297	1.78607	2.13651
Niben101Scf05414g02025	1.5616	2.22925e-13	1.01159e-11	328173	331450	+	3179	Disease resistance protein	2.17023	2.39503	2.56404	2.37643	0.716999	0.954013	0.758907	0.809973
Niben101Scf28115g00001	-3.61385	2.25712e-13	1.02307e-11	69450	72254	+	2670	receptor lectin kinase	0.0463489	0.0797654	0.173573	0.0998956	0.781031	0.987262	1.96729	1.2452
Niben101Scf04504g03008	-1.3993	2.31512e-13	1.04817e-11	340232	342829	-	2106	Chlorophyll a-b binding protein 13, chloroplastic	264.03	191.471	135.943	197.148	453.349	582.64	526.613	520.867
Niben101Scf01036g03001	-1.67396	2.37021e-13	1.07068e-11	289484	292814	+	1703	Protochlorophyllide reductase	2.92484	3.62668	2.30511	2.95221	6.73485	10.1359	11.5126	9.46112
Niben101Scf01933g08007	1.83666	2.425e-13	1.09419e-11	854971	855924	+	954	Carbohydrate-binding protein	9.92347	6.30661	7.22962	7.8199	2.31299	2.55512	1.6966	2.18824
Niben101Scf01574g09001	1.64556	2.44762e-13	1.10315e-11	889633	890822	-	1146	Calmodulin-binding family protein [Populus trichocarpa] gb|EEE87794,2| Calmodulin-binding family protein [Populus trichocarpa]	51.5361	55.8219	52.5716	53.3099	11.0662	15.0129	25.2891	17.1227
Niben101Scf02621g04022	-1.00777	2.46908e-13	1.11156e-11	416762	421331	+	2733	Receptor-like protein kinase	5.20725	5.67891	5.92503	5.60373	10.3364	11.1281	12.515	11.3265
Niben101Scf06105g01006	1.40653	2.55621e-13	1.14949e-11	130651	136700	-	2599	Galact isoform 3 [Theobroma cacao]	10.4872	10.4172	15.6392	12.1812	4.29173	4.06784	5.51085	4.62347
Niben101Scf02572g04005	1.12633	2.59659e-13	1.16633e-11	402001	404072	-	1152	Auxin-responsive protein IAA16	26.9901	21.1448	20.7535	22.9628	10.6928	11.4163	9.51687	10.542
Niben101Scf02864g10002	1.3223	2.61829e-13	1.17475e-11	1070257	1070568	-	312	SAUR-like auxin-responsive protein family	38.6723	30.888	37.3093	35.6232	13.0568	14.8079	15.0736	14.3128
Niben101Scf00107g03016	-1.55625	2.66246e-13	1.19189e-11	377319	386802	-	1205	Kynurenine formamidase	3.90254	4.04296	4.04958	3.99836	8.95477	15.4304	11.0497	11.8116
Niben101Scf01061g08025	1.578	2.87298e-13	1.28468e-11	804557	805237	+	681	ethylene-responsive nuclear protein [Solanum lycopersicum] gb|ABB13294,1| ethylene-responsive nuclear protein [Solanum lycopersicum]	13.1293	12.5876	10.4081	12.0417	4.6645	4.24535	3.18393	4.03126
Niben101Scf08742g00001	1.92201	3.04163e-13	1.35454e-11	145196	147659	+	1519	fiber expressed protein [Gossypium hirsutum]	4.33823	4.20619	6.71208	5.0855	1.06954	1.64205	1.347	1.35287
Niben101Scf08531g03027	-1.59851	3.0428e-13	1.35454e-11	390100	392934	+	1167	Carboxymethylenebutenolidase homolog	2.73059	2.23558	2.05568	2.34062	6.7114	6.09626	8.50481	7.10416
Niben101Scf09447g01014	1.24176	3.26314e-13	1.44939e-11	228789	230990	-	1531	LIM zinc-binding domain-containing Nebulette	24.6735	21.6138	16.7021	20.9965	9.29703	9.84912	7.53995	8.89537
Niben101Scf00439g10056	-1.40015	3.34168e-13	1.48262e-11	1152211	1156283	-	2610	Receptor-like protein kinase	1.25648	1.54018	1.31605	1.37091	3.27956	3.59458	4.04844	3.64086
Niben101Scf01102g00009	-1.1441	3.52995e-13	1.56441e-11	82201	85113	-	1815	Eukaryotic aspartyl protease family protein	5.1137	5.7057	5.7376	5.519	12.2644	13.9924	10.4993	12.252
Niben101Scf00407g01008	-1.77093	3.91543e-13	1.73139e-11	88006	92145	+	815	Unknown protein	3.22665	2.48251	2.07385	2.59434	10.8002	7.79025	7.94384	8.84475
Niben101Scf07576g04013	-1.87157	3.97332e-13	1.7531e-11	500878	503937	-	1682	Polygalacturonase	1.23236	1.12375	1.08591	1.14734	3.51759	5.6452	3.46784	4.21021
Niben101Scf03479g05042	-1.59627	4.01684e-13	1.77034e-11	574718	583703	+	1785	Acyl-ACP thioesterase	2.94646	2.02832	2.29085	2.42188	6.20811	6.35159	9.46104	7.34025
Niben101Scf09510g00017	-1.10386	4.25528e-13	1.87336e-11	35015	49145	-	1099	bacterial trigger factor protein [Medicago truncatula]	15.3986	13.5894	11.5097	13.4992	25.6163	29.6335	32.0394	29.0964
Niben101Scf17336g00010	-1.51267	4.69642e-13	2.06278e-11	86288	89124	-	1461	LOB domain-containing protein 37	2.6258	2.02259	2.12715	2.25851	5.41064	7.54676	6.41712	6.45817
Niben101Scf11483g00009	1.37827	5.60353e-13	2.45067e-11	32307	36678	-	2174	beta-amylase 1	6.47504	6.95544	9.6555	7.69533	3.21229	2.98564	2.72517	2.97437
Niben101Scf07000g01010	1.33026	5.70016e-13	2.49019e-11	193423	193883	-	309	conserved hypothetical protein [Ricinus communis] gb|EEF49155,1| conserved hypothetical protein [Ricinus communis]	47.6583	38.5971	33.8779	40.0445	14.8315	16.878	16.2083	15.9726
Niben101Scf05444g00004	1.40411	5.88107e-13	2.56642e-11	26034	30181	+	1892	GATA transcription factor 8	9.05898	11.8053	13.717	11.5271	4.43441	3.56547	5.14899	4.38296
Niben101Scf01941g00023	1.24584	6.31406e-13	2.75235e-11	16220	16873	-	654	CBS domain-containing protein	49.1032	36.6761	31.3461	39.0418	16.0914	16.6857	16.717	16.498
Niben101Scf03786g04014	1.68072	6.34905e-13	2.76458e-11	447686	450944	+	2115	WRKY transcription factor 6	4.68091	7.56484	9.17726	7.141	2.21273	2.07722	2.44022	2.24339
Niben101Scf10966g03004	1.03779	6.73978e-13	2.92512e-11	333543	336481	-	1645	Trehalose-phosphate phosphatase B	22.1361	21.2974	20.4665	21.3	9.43399	12.337	9.46796	10.413
Niben101Scf03326g04010	2.04446	6.78189e-13	2.9402e-11	387003	390084	+	1780	Cinnamoyl-CoA reductase 1	3.4414	6.26657	5.1306	4.94619	0.77649	1.43312	1.424	1.2112
Niben101Scf04549g00002	-1.72327	6.89542e-13	2.97969e-11	40096	45655	+	1688	Heavy metal transport/detoxification superfamily protein	2.30934	2.80726	2.63244	2.58302	6.67977	6.85092	12.2119	8.58087
Niben101Scf06442g00032	-1.16894	6.913e-13	2.98405e-11	58727	63721	-	1621	Glucose-6-phosphate/phosphate translocator-related	4.82867	4.3521	4.47345	4.55141	8.75093	10.7885	11.2849	10.2748
Niben101Scf09010g04003	-2.6546	6.96273e-13	3.00226e-11	409537	409854	-	318	SAUR-like auxin-responsive protein family	2.52951	2.42776	0.857268	1.93818	13.2679	9.35886	13.9249	12.1839
Niben101Scf01386g01003	1.0061	7.07138e-13	3.04581e-11	118708	120102	-	1395	Xyloglucan 6-xylosyltransferase 1	35.95	41.1253	48.7573	41.9442	21.4498	20.4402	21.0816	20.9905
Niben101Scf11743g00002	1.75223	7.20183e-13	3.09531e-11	77989	81772	-	948	Cytokinin riboside 5'-monophosphate phosphoribohydrolase LOG	5.64584	5.72872	5.46372	5.61276	1.99511	1.64443	1.35299	1.66418
Niben101Scf00637g05012	1.13883	7.49269e-13	3.2138e-11	496350	503032	-	1969	BnaC05g40870D [Brassica napus]	9.38035	8.17985	9.66392	9.07471	3.70682	4.64962	4.06357	4.14001
Niben101Scf01520g07010	1.83894	8.33779e-13	3.56815e-11	735235	740642	+	363	BnaA10g15870D [Brassica napus]	50.4552	36.5957	36.5734	41.2081	6.61317	13.5864	14.5543	11.5846
Niben101Scf00780g02022	1.26174	8.52286e-13	3.64343e-11	245005	245313	-	309	conserved hypothetical protein [Ricinus communis] gb|EEF41111,1| conserved hypothetical protein [Ricinus communis]	84.103	74.9543	63.7857	74.281	26.6025	38.0672	28.5622	31.0773
Niben101Scf02287g01001	2.01088	9.43393e-13	4.01997e-11	234776	238812	+	846	Homeobox-leucine zipper protein family	20.3327	23.9469	16.4018	20.2271	5.81845	6.83472	2.41856	5.02391
Niben101Scf26117g00001	1.14399	9.80014e-13	4.17155e-11	18827	22137	+	1306	BnaA03g54770D [Brassica napus]	15.161	12.0878	11.9815	13.0768	5.97852	6.29384	5.5185	5.93029
Niben101Scf03236g03019	1.3167	1.00223e-12	4.26157e-11	386698	399038	+	2484	DUF1666 family protein [Medicago truncatula]	7.037	7.52352	6.57383	7.04478	3.53377	2.76137	2.20066	2.83193
Niben101Scf02030g05008	-1.54606	1.06144e-12	4.50374e-11	583039	585293	-	1128	Myb-related protein 330	3.94952	2.38368	2.48927	2.94082	8.5127	8.61878	8.60935	8.58028
Niben101Scf04040g09014	1.23948	1.14308e-12	4.83979e-11	1030305	1032649	-	2027	Ankyrin repeat family protein	15.8581	16.3513	15.3856	15.865	5.31142	6.30643	8.64789	6.75525
Niben101Scf02406g02001	1.36258	1.21112e-12	5.117e-11	248940	257168	+	264	Unknown protein	681.219	528.602	421.618	543.813	217.133	259.927	158.709	211.923
Niben101Scf01005g00020	-1.87251	1.26229e-12	5.32193e-11	84480	85283	+	804	leguminosin group485 secreted peptide [Medicago truncatula]	3.96343	6.45675	5.79807	5.40609	12.9083	27.5684	19.2957	19.9241
Niben101Scf04170g00006	-1.23907	1.27197e-12	5.35706e-11	23541	32770	+	2284	Glucan endo-1,3-beta-glucosidase 11	4.09073	5.43157	3.81942	4.44724	9.09842	11.7769	10.7635	10.5463
Niben101Scf02128g00025	-1.20992	1.47489e-12	6.19207e-11	154099	155507	+	441	Chlorophyll a-b binding protein 3, chloroplastic	342.702	246.598	195.031	261.444	577.121	647.734	592.979	605.945
Niben101Scf00879g05002	-1.17814	1.50722e-12	6.32112e-11	524139	524654	-	516	Photosystem II lipoprotein Psb27	146.835	115.412	90.5005	117.583	231.158	293.272	275.441	266.624
Niben101Scf04939g01005	2.84431	1.51342e-12	6.34047e-11	150793	151335	-	543	BON1-associated-like protein [Medicago truncatula]	5.07085	4.21633	5.4221	4.90309	0.446562	0.574188	1.06858	0.696442
Niben101Scf00229g03008	1.06938	1.57033e-12	6.57195e-11	386459	388725	-	2205	GRAS family transcription factor	9.7093	9.88806	11.807	10.4681	5.50948	4.61473	4.90283	5.00901
Niben101Scf01076g04003	3.23568	1.63128e-12	6.81274e-11	450320	451677	-	676	MYB-like transcription factor ETC2	4.16471	2.7173	2.70191	3.19464	0.322832	0.293503	0.406582	0.340972
Niben101Scf05200g00003	1.58336	1.71903e-12	7.16419e-11	73992	75065	-	1074	mitogen-activated protein kinase kinase kinase 21	8.58425	9.84061	12.3614	10.2621	3.22859	2.74467	4.37894	3.45073
Niben101Scf00233g00005	-1.32109	1.81143e-12	7.54137e-11	38457	41378	+	899	Aldo-keto reductase	10.3241	14.214	13.0089	12.5157	24.545	31.9067	37.9102	31.454
Niben101Scf02085g21007	2.17626	1.81732e-12	7.558e-11	2134110	2134751	+	642	Abscisic acid receptor PYR1	6.07192	9.95204	13.8853	9.96976	2.00181	2.25162	2.42598	2.22647
Niben101Scf06127g00008	1.09621	1.81997e-12	7.56115e-11	12759	21948	+	3574	PIF-like transposase [Daucus carota]	6.01618	6.56976	4.91981	5.83525	2.76135	2.85502	2.59759	2.73799
Niben101Ctg14049g00002	-2.01001	1.88292e-12	7.81451e-11	3	494	-	492	Chlorophyll a-b binding protein 7, chloroplastic	7.92311	7.84582	3.32453	6.36449	19.1226	26.0972	31.7802	25.6667
Niben101Scf03390g09001	-1.02272	1.89853e-12	7.87108e-11	981131	988523	-	1828	Chaperone protein DnaJ	4.16341	4.3253	4.07127	4.18666	8.71506	8.17138	8.73731	8.54125
Niben101Scf04328g00019	-1.10086	1.93603e-12	8.01821e-11	25051	32411	-	3334	nucleoside diphosphate kinase 2	8.78769	7.02672	5.69098	7.16847	14.4952	16.1528	15.5717	15.4066
Niben101Scf25073g01002	-1.61253	1.98035e-12	8.19325e-11	211974	212360	+	387	SAUR-like auxin-responsive protein family	7.91434	9.90575	5.3536	7.72456	25.1255	21.7524	24.2259	23.7012
Niben101Scf00369g20008	-2.28872	2.05476e-12	8.49231e-11	2085019	2087774	-	1174	F-box protein PP2-B1	0.816928	0.566902	0.603738	0.662523	3.67649	3.66975	2.34114	3.22912
Niben101Scf02363g00023	1.26594	2.27273e-12	9.3447e-11	78593	83915	+	1546	-	12.6873	10.9001	9.32803	10.9718	4.09367	5.44512	4.18773	4.57551
Niben101Scf05553g06006	2.33543	2.32146e-12	9.51802e-11	603797	604144	-	348	Protein EXORDIUM	8.53459	9.63889	7.67698	8.61682	1.6723	1.46607	2.01837	1.71891
Niben101Scf04477g00004	1.66403	2.32424e-12	9.51802e-11	15531	15842	-	312	conserved hypothetical protein [Ricinus communis] gb|EEF39372,1| conserved hypothetical protein [Ricinus communis]	25.6824	22.0994	16.4266	21.4028	6.9947	6.54092	6.75378	6.76313
Niben101Scf05901g01008	3.06731	2.32636e-12	9.51802e-11	106518	107369	-	852	Calcium-dependent lipid-binding (CaLB domain) family protein	57.1189	54.7744	71.7044	61.1992	4.26907	6.32084	11.4341	7.34135
Niben101Scf05077g00005	3.37464	2.32683e-12	9.51802e-11	4635	21743	+	855	Calcium-binding EF-hand family protein	1.80923	2.95797	3.63481	2.80067	0.141803	0.331509	0.357179	0.27683
Niben101Scf07510g00016	-1.1868	2.38497e-12	9.73586e-11	14616	17152	-	2123	Chlorophyll a-b binding protein 13, chloroplastic	477.592	399.438	280.162	385.73	784.009	978.689	877.167	879.955
Niben101Scf05307g04010	-1.10467	2.39803e-12	9.77914e-11	553466	556773	+	848	Rhodanese/Cell cycle control phosphatase superfamily protein	10.5437	9.98314	8.03688	9.52123	19.2728	21.2246	21.1035	20.5336
Niben101Scf00959g00012	2.43646	2.41318e-12	9.82943e-11	87592	87924	+	333	Protein GLUTAMINE DUMPER 2	11.0559	9.75329	7.36787	9.39235	1.45635	2.21304	1.55904	1.74281
Niben101Scf16457g00006	2.94956	2.43443e-12	9.89721e-11	34969	36042	-	1074	TCP family transcription factor	2.56375	3.24715	2.03062	2.61384	0.18062	0.316693	0.540258	0.345857
Niben101Scf03756g02015	-2.63379	2.45859e-12	9.98522e-11	230430	232537	+	967	Adenine nucleotide alpha hydrolases-like superfamily protein	0.60788	0.633194	0.59202	0.611031	2.18159	4.74842	4.51608	3.81537
Niben101Scf10152g05002	-2.23595	2.48803e-12	1.00945e-10	595007	597374	+	1927	Laccase-5	0.610088	0.607864	0.820521	0.679491	1.92527	4.42737	3.3122	3.22161
Niben101Scf02362g02014	1.2789	2.57379e-12	1.04318e-10	201828	204513	+	2353	WRKY transcription factor 1	100.913	115.47	131.891	116.091	37.4184	42.9918	63.8161	48.0754
Niben101Scf05173g03011	-1.21635	2.7057e-12	1.09442e-10	342651	347001	+	2902	Protein kinase superfamily protein	1.67376	1.46777	1.45606	1.53253	3.53447	3.35987	3.81998	3.57144
Niben101Scf05319g05007	-1.02472	2.72202e-12	1.0999e-10	582631	586011	+	2915	Heavy metal transport/detoxification superfamily protein	4.71232	5.16908	5.78889	5.22343	10.423	9.64571	11.985	10.6846
Niben101Scf05767g04010	2.82708	2.76429e-12	1.11586e-10	465338	467223	-	838	Late embryogenesis abundant (LEA) hydroxyproline-rich glycoprotein family	77.197	87.1082	74.5289	79.6114	6.88675	9.60584	17.3102	11.2676
Niben101Scf16406g01012	1.87669	2.82628e-12	1.13972e-10	200206	207145	+	1209	Alcohol dehydrogenase 1C	8.31663	10.151	4.89302	7.7869	2.54717	1.92242	1.89447	2.12135
Niben101Scf02417g07006	3.30261	2.86582e-12	1.1537e-10	737281	739597	-	1604	Transcription factor EB	1.13799	1.24478	2.20944	1.53074	0.105822	0.141367	0.22847	0.158553
Niben101Scf04437g04001	2.79856	2.86673e-12	1.1537e-10	562974	566257	-	1509	LOB domain-containing protein 1	2.89082	2.45223	1.71624	2.3531	0.449935	0.432016	0.121427	0.334459
Niben101Scf03208g05006	-1.73311	2.89897e-12	1.1655e-10	537110	538767	-	1364	Unknown protein	1.40627	1.71753	2.11853	1.74744	4.42656	7.00288	6.13463	5.85469
Niben101Scf09876g00011	-1.03838	2.99241e-12	1.20064e-10	19335	20295	-	862	Histone H2A,1	9.79819	10.2843	8.41236	9.49827	19.3255	19.4331	19.9813	19.58
Niben101Scf03693g10004	2.52806	3.06792e-12	1.2297e-10	1112033	1114157	+	1041	Homeobox-leucine zipper protein family	3.71492	4.50088	2.33068	3.5155	0.652212	0.762374	0.410704	0.60843
Niben101Scf01063g10013	1.20061	3.12346e-12	1.2482e-10	994091	999310	+	1741	seed specific protein Bn15D1B [Zea mays] gb|ACG34551,1| seed specific protein Bn15D1B [Zea mays]	193.553	184.104	151.839	176.498	91.9513	83.6807	55.4821	77.038
Niben101Scf10122g01032	1.11709	3.22263e-12	1.28525e-10	257568	258455	-	888	TCP family transcription factor	16.8277	20.8357	18.5118	18.725	8.43775	8.04356	9.56057	8.68063
Niben101Scf05676g06016	-1.57285	3.47229e-12	1.38067e-10	630310	631606	+	1084	Histone H2A,1	2.48302	2.25941	2.33882	2.36042	5.54758	8.39338	7.21212	7.05102
Niben101Scf05880g02003	3.72832	3.50363e-12	1.39174e-10	259849	262717	-	1933	Protein phosphatase 2C family protein	60.1632	73.8466	80.232	71.4139	2.29562	4.92684	9.02104	5.4145
Niben101Scf00624g00002	1.61105	3.72985e-12	1.48013e-10	17081	22833	-	1394	3-oxo-5-alpha-steroid 4-dehydrogenase family protein	4.8604	4.44968	3.63742	4.31583	1.28721	1.56563	1.40207	1.4183
Niben101Scf16997g00001	1.26189	3.76617e-12	1.49305e-10	8431	8940	+	510	Nutrient reservoir [Cucumis sativus]	23.6584	33.5642	25.8179	27.6802	11.6962	11.8378	11.2574	11.5972
Niben101Scf06909g04003	-1.34498	3.78458e-12	1.49886e-10	409448	411522	+	1262	GDSL esterase/lipase	3.48112	3.45955	2.76499	3.23522	7.70489	7.43412	9.6069	8.24864
Niben101Scf05190g00001	-1.19795	3.9633e-12	1.56808e-10	54666	59345	+	3214	Receptor-like protein kinase 5	1.99258	2.60916	2.41737	2.3397	4.62483	5.8293	5.74859	5.40091
Niben101Scf02052g00010	1.0596	4.18765e-12	1.6552e-10	70230	77238	+	2496	Sulfate transporter 1,3	28.9423	34.5143	41.7654	35.074	18.7011	16.4886	15.5508	16.9135
Niben101Scf05135g00001	1.20181	4.35263e-12	1.717e-10	15754	17406	+	1653	F-box protein	11.3794	15.1388	15.5354	14.0179	5.66234	5.64136	7.09432	6.13267
Niben101Scf02585g00002	-2.14125	4.58367e-12	1.80635e-10	37144	39251	+	965	Oleosin 5	2.0839	1.37936	1.69499	1.71942	11.3829	5.1401	6.23435	7.58578
Niben101Scf04593g00003	1.08358	5.46319e-12	2.14659e-10	67683	68513	+	831	Elongation of very long chain fatty acids protein 5	15.9343	15.0888	14.7295	15.2509	7.20738	6.78755	7.68064	7.22519
Niben101Scf08546g05002	1.52103	5.64593e-12	2.21621e-10	494660	495481	+	822	Ethylene-responsive transcription factor 5	23.1469	28.662	24.9728	25.5939	5.89983	9.03421	12	8.97803
Niben101Scf02562g03012	1.01464	5.68515e-12	2.22941e-10	298224	298821	+	498	serine-rich protein-related	37.2124	45.1179	38.921	40.4171	20.5964	20.7742	18.8875	20.086
Niben101Scf08606g00017	-2.20836	5.86325e-12	2.29473e-10	104423	108469	+	1359	Gamma-gliadin precursor, putative [Ricinus communis] gb|EEF39735,1| Gamma-gliadin precursor, putative [Ricinus communis]	2.18546	1.6259	2.2868	2.03272	4.74617	14.7873	8.74143	9.42495
Niben101Scf08804g02014	2.97353	6.18618e-12	2.41874e-10	283696	285344	+	1208	Nudix hydrolase 4	159.069	187.432	232.171	192.89	15.3358	20.7418	37.9713	24.683
Niben101Scf01545g03002	1.70196	6.26107e-12	2.44496e-10	278743	279996	+	1254	F-box family protein	3.92274	4.22465	4.17395	4.10712	1.00551	1.35617	1.46119	1.27429
Niben101Scf04932g01001	2.68714	6.33212e-12	2.46612e-10	167419	169500	+	1756	11S globulin seed storage protein 2	3.40035	2.42567	1.84742	2.55781	0.676633	0.290542	0.208693	0.391956
Niben101Scf02164g00002	1.82213	7.03916e-12	2.73614e-10	22478	23095	-	618	BnaA07g11120D [Brassica napus]	13.3163	10.3385	10.7633	11.4727	2.55039	2.56839	4.69448	3.27108
Niben101Scf00293g00004	1.43632	7.45068e-12	2.89046e-10	1	270	+	270	bZIP transcription factor [Capsicum annuum]	33.3442	27.6077	23.9292	28.2937	10.5076	10.1828	10.7451	10.4785
Niben101Scf03570g02009	1.4199	7.53707e-12	2.92113e-10	268008	273448	-	2135	Unknown protein	4.15886	3.57865	5.15854	4.29869	1.54462	1.72586	1.57343	1.61464
Niben101Scf12415g00016	-2.08769	8.18907e-12	3.16459e-10	65923	69648	-	696	adhesin [Bacillus cereus]	4.8007	3.32771	3.25097	3.79313	8.98859	23.9865	15.4449	16.14
Niben101Scf00317g09001	-1.05035	8.36363e-12	3.22891e-10	930407	932627	+	1803	heat shock protein 21	9.43751	8.32758	6.57714	8.11408	17.8601	15.6261	17.0394	16.8419
Niben101Scf10707g01006	1.22445	8.38015e-12	3.23216e-10	89148	91336	-	1816	serine-rich protein-related	11.4824	8.92765	8.45154	9.62055	4.01913	4.79163	3.5651	4.12529
Niben101Scf06117g01005	-1.09774	8.59247e-12	3.31084e-10	90015	93744	-	1976	Protochlorophyllide reductase, chloroplastic	4.79099	4.93094	5.62881	5.11691	9.70668	10.5142	12.8121	11.011
Niben101Scf13779g00003	2.56941	8.72393e-12	3.35825e-10	19432	20127	-	696	Ethylene-responsive transcription factor 4	146.644	167.112	157.926	157.228	16.1655	24.1087	39.5337	26.6026
Niben101Scf21489g00004	1.31269	8.98167e-12	3.45413e-10	62245	65820	+	2522	Receptor-like protein kinase	7.5934	10.7141	12.3118	10.2064	3.6632	4.02345	4.7225	4.13638
Niben101Ctg12839g00001	1.26996	9.03749e-12	3.47225e-10	1027	1686	-	583	aspartic-type endopeptidase/ pepsin A [Zea mays] gb|ACG28820,1| aspartic-type endopeptidase/ pepsin A [Zea mays]	17.1936	18.6763	14.8697	16.9132	6.32203	7.38986	7.43827	7.05005
Niben101Scf01189g00001	1.63978	9.58124e-12	3.67761e-10	58273	71155	+	4000	Receptor-like protein kinase	6.46602	8.74523	9.04387	8.08504	1.71557	2.30295	3.81735	2.61196
Niben101Scf01148g02006	-2.92494	1.00744e-11	3.86317e-10	255860	261073	-	1692	Cytochrome b561 and DOMON domain-containing protein	0.164563	0.173072	0.161118	0.166251	1.1035	1.15587	1.55221	1.27053
Niben101Scf16416g02012	1.24229	1.02031e-11	3.90878e-10	233378	243471	-	1038	Histone H4	23.6952	19.8765	15.1538	19.5752	8.7135	8.81995	7.32578	8.28641
Niben101Scf02949g02002	-1.0553	1.03302e-11	3.95367e-10	270306	273902	+	1564	Pectate lyase	27.3179	25.1919	21.1082	24.5393	40.9461	56.398	56.0985	51.1475
Niben101Scf05698g00008	8.46008	1.06838e-11	4.08117e-10	16506	20068	-	2799	Cytochrome P450 superfamily protein	0.707404	0.627736	0.574636	0.636592	0	0	0	0
Niben101Scf03039g01019	1.40414	1.08919e-11	4.15555e-10	166118	167518	-	1158	BnaC08g38140D [Brassica napus]	69.0358	57.5884	44.3758	57	24.1855	25.9942	14.5574	21.579
Niben101Scf02057g01015	1.05487	1.08994e-11	4.15555e-10	159239	160120	+	882	Protein of unknown function (DUF1336)	15.96	16.6008	14.2796	15.6135	7.31298	7.80906	7.51352	7.54518
Niben101Scf09960g01015	1.45952	1.09492e-11	4.17053e-10	127130	133740	-	3078	quinolinate synthase	2.59323	2.62065	3.48956	2.90115	1.01625	0.930066	1.24021	1.06218
Niben101Ctg15214g00001	1.00293	1.1199e-11	4.25347e-10	37	618	+	582	sterol methyltransferase 2	36.9979	36.5477	30.7273	34.7576	16.0405	18.4577	17.7356	17.4113
Niben101Scf03239g02003	1.26812	1.13014e-11	4.2883e-10	259779	261821	+	867	Late embryogenesis abundant protein	39.6447	33.6226	28.3931	33.8868	15.2426	16.5422	10.4966	14.0938
Niben101Scf05241g02004	1.0059	1.19226e-11	4.51968e-10	281291	288769	-	3033	Protein phosphatase 2C family protein	30.4075	33.784	43.9611	36.0509	17.6925	17.6811	18.7683	18.0473
Niben101Scf05811g07001	1.04509	1.21894e-11	4.61643e-10	694016	700026	-	2821	Telomere repeat-binding protein 5	6.82147	6.50207	7.88553	7.06969	3.26634	3.23529	3.83224	3.44462
Niben101Scf13167g02003	-1.81235	1.23865e-11	4.68221e-10	234665	241215	-	3033	DNA replication licensing factor MCM6	0.367215	0.482754	0.692089	0.514019	1.71889	1.92511	1.82246	1.82215
Niben101Scf01789g02045	-1.75923	1.24827e-11	4.71409e-10	205977	212853	+	2909	DNA replication licensing factor MCM5	0.382868	0.475878	0.50605	0.454932	1.42539	1.6564	1.57471	1.55217
Niben101Scf00742g01014	-1.21366	1.27768e-11	4.82058e-10	115028	115771	-	744	BnaC01g29120D [Brassica napus]	7.94238	7.62153	6.11909	7.22767	14.8945	18.5531	16.9934	16.8136
Niben101Scf05943g00001	-1.45066	1.28099e-11	4.82848e-10	2486	5037	+	2182	Phototropic-responsive NPH3 family protein	1.07758	1.56168	1.1869	1.27538	3.30052	3.4813	3.75087	3.5109
Niben101Scf03374g05008	-1.00053	1.48807e-11	5.59846e-10	528795	533266	+	2501	FK506-binding protein 6	6.13562	7.53625	5.92965	6.53384	11.7024	13.373	14.3231	13.1328
Niben101Scf16007g00011	5.18643	1.52173e-11	5.6982e-10	87260	87919	+	660	Ethylene-responsive transcription factor 1	97.0793	118.305	107.186	107.523	0.624577	3.00618	5.27489	2.96855
Niben101Scf08613g01002	3.54588	1.62172e-11	6.06693e-10	176296	177072	-	336	Unknown protein	5.52462	6.10081	7.70775	6.44439	0.144335	1.09664	0.454447	0.565141
Niben101Scf09552g01024	2.48288	1.64311e-11	6.14117e-10	131371	133697	-	1845	Protein kinase superfamily protein with octicosapeptide/Phox/Bem1p domain	1.87807	1.4862	1.30026	1.55484	0.367996	0.276527	0.182074	0.275532
Niben101Scf15367g00001	1.28015	1.67853e-11	6.25595e-10	10306	11924	+	1294	Abscisic acid and environmental stress-inducible protein TAS14	23.9087	23.5357	16.1586	21.201	9.83799	9.55021	6.84409	8.7441
Niben101Scf10753g00003	1.24062	1.70392e-11	6.34463e-10	38363	41760	+	1559	F-box protein PP2-A13	6.48921	6.09618	6.20763	6.26434	2.86189	2.89076	2.21353	2.65539
Niben101Scf02827g07005	-1.59459	1.71985e-11	6.39796e-10	744614	749421	+	3955	Receptor-like protein kinase	1.36111	0.922167	0.916745	1.06667	4.08941	2.31482	3.26622	3.22348
Niben101Scf08088g04008	-3.03521	1.79831e-11	6.67738e-10	453536	456037	-	1620	Unknown protein	0.114585	0.345096	0.117795	0.192492	1.24235	1.8721	1.6966	1.60368
Niben101Scf16516g00010	1.36068	1.80288e-11	6.68432e-10	24	866	-	843	Protein FANTASTIC FOUR 3	24.5154	19.7057	16.7835	20.3349	6.24185	7.80048	9.81734	7.95322
Niben101Scf09253g00011	-1.0108	1.80388e-11	6.68432e-10	99934	105954	+	1448	Carbonic anhydrase	1222.96	983.091	867.404	1024.49	1732.78	2135.37	2341.3	2069.82
Niben101Scf01664g03006	2.4363	1.80521e-11	6.68432e-10	318999	320193	-	864	Heavy metal transport/detoxification superfamily protein	3.07946	3.08121	2.68194	2.94754	0.645499	0.557694	0.42415	0.542448
Niben101Scf05621g09002	-1.01914	1.90419e-11	7.04426e-10	946942	950153	+	2203	Chlorophyll a-b binding protein 7, chloroplastic	263.723	220.405	171.981	218.703	392.893	476.946	463.128	444.322
Niben101Scf01475g00006	1.84816	1.91135e-11	7.06419e-10	9156	12175	-	1074	UDP-Glycosyltransferase superfamily protein	4.83944	4.85834	4.36584	4.68787	1.28692	1.74181	0.881474	1.3034
Niben101Scf15666g00009	1.23771	2.08342e-11	7.68588e-10	89152	98465	-	1625	Light-repressed protein A homolog	5.34987	5.63561	6.15682	5.7141	2.47706	2.18031	2.64983	2.43573
Niben101Scf14374g00001	-1.01342	2.11904e-11	7.81008e-10	13090	17271	+	866	50S ribosomal protein L18	48.8718	36.3666	32.707	39.3152	75.2089	80.6462	82.7651	79.5401
Niben101Scf05713g05004	3.30683	2.18043e-11	8.02149e-10	536725	539417	+	2415	BnaC07g41210D [Brassica napus]	1.01205	0.936995	0.541836	0.830293	0.0602442	0.10563	0.0885183	0.0847974
Niben101Scf06684g05005	1.96114	2.27369e-11	8.34146e-10	540587	545122	-	1832	S-type anion channel SLAH3	2.92153	6.2776	6.04149	5.08021	0.992698	1.39244	1.56695	1.31736
Niben101Scf00539g03006	-1.23895	2.30033e-11	8.43144e-10	297522	299892	-	663	Expansin-A1	7.65281	9.31559	9.7038	8.89073	17.409	22.7863	23.169	21.1214
Niben101Scf01721g08007	3.35379	2.32848e-11	8.52676e-10	843783	845677	+	1566	WRKY transcription factor 22	55.6329	67.9992	91.3578	71.6633	3.90203	5.93667	11.3107	7.04979
Niben101Scf00872g01003	1.99604	2.33302e-11	8.53554e-10	131886	135261	-	1734	myb-like transcription factor family protein	7.85044	7.03157	5.70691	6.86297	1.52426	2.74613	0.8982	1.72286
Niben101Scf28763g00006	2.69128	2.35702e-11	8.61546e-10	82499	83167	-	669	Zinc finger protein 1	167.037	193.674	182.922	181.211	19.1739	20.5907	44.7811	28.1819
Niben101Scf00037g01005	-1.07612	2.40693e-11	8.78178e-10	139243	142784	+	1098	Rhodanese-like domain-containing protein 9, chloroplastic	45.2516	40.7569	28.8253	38.2779	72.6345	86.7099	83.3281	80.8908
Niben101Scf09550g01005	-1.16448	2.47356e-11	9.01662e-10	155126	160873	-	4015	Ethylene receptor 2	1.45635	1.81677	2.08447	1.78587	4.34839	3.96745	3.76506	4.02697
Niben101Scf01001g07032	1.46271	2.49723e-11	9.09456e-10	718068	732894	-	1542	Phytochromobilin:ferredoxin oxidoreductase, chloroplastic	7.5238	6.56047	8.00861	7.3643	2.75191	3.40054	1.88144	2.67797
Niben101Scf10213g00014	1.28561	2.70069e-11	9.79972e-10	46848	51425	-	1882	-	4.89877	6.01181	4.80908	5.23989	2.46091	1.92775	2.07703	2.15523
Niben101Scf02996g04001	1.2803	2.7063e-11	9.81114e-10	389314	393198	-	1299	Bidirectional sugar transporter N3	236.238	240.005	152.402	209.548	95.2758	100.59	63.6166	86.494
Niben101Scf06683g03002	1.79482	2.79863e-11	1.01274e-09	369039	370731	-	1464	Tetratricopeptide repeat (TPR)-like superfamily protein	3.0008	3.3459	4.76697	3.70456	0.993783	1.02611	1.20987	1.07659
Niben101Scf04083g04040	-1.20384	2.8401e-11	1.02682e-09	417764	421829	+	2421	Heat shock 70 kDa protein	11.6289	10.1495	10.2243	10.6675	20.1018	21.0385	32.8472	24.6625
Niben101Scf07391g03014	1.52316	2.84626e-11	1.02811e-09	382975	389289	-	1519	RHOMBOID-like 2	7.27111	9.44641	14.0703	10.2626	3.59175	3.43337	3.75955	3.59489
Niben101Scf03531g00014	-2.06972	2.98691e-11	1.07599e-09	99508	99876	+	369	leguminosin group485 secreted peptide [Medicago truncatula]	6.03666	4.11229	4.94985	5.03293	12.8799	31.4933	19.1178	21.1637
Niben101Scf00725g07015	1.60274	3.1084e-11	1.11874e-09	779725	784639	-	1851	Adenine nucleotide alpha hydrolases-like superfamily protein	2.82469	2.37308	2.56263	2.5868	0.877707	0.842204	0.841426	0.853779
Niben101Scf19266g00006	3.07251	3.21261e-11	1.15209e-09	74878	77105	+	870	Ethylene-responsive transcription factor 4	2.66706	4.49815	3.72882	3.63134	0.222973	0.228055	0.877552	0.44286
Niben101Scf01959g05012	1.1916	3.22157e-11	1.15385e-09	475551	478422	+	1251	E3 ubiquitin-protein ligase BRE1-like 1	6.92454	7.5758	7.25655	7.2523	3.00439	3.42122	3.14909	3.19156
Niben101Scf03705g03003	2.62857	3.36283e-11	1.20271e-09	356811	360682	+	1286	PLATZ transcription factor family protein	1.80431	2.15292	1.63227	1.86317	0.377112	0.330606	0.189977	0.299232
Niben101Scf19216g00006	-1.09484	3.43112e-11	1.22603e-09	37915	57941	-	3089	Sodium/hydrogen exchanger 7	4.2666	5.09337	5.03038	4.79678	8.52498	10.02	12.3579	10.3009
Niben101Ctg15674g00002	-1.73038	3.44103e-11	1.22847e-09	40	3217	+	1644	Methyl-CpG-binding domain-containing protein 7	1.14794	1.26307	0.713034	1.04135	3.18591	3.29301	3.91952	3.46614
Niben101Scf07474g00018	2.88879	3.51954e-11	1.25497e-09	69731	74710	+	3295	Serine/threonine-protein kinase 10	0.798094	0.517083	1.05073	0.788636	0.0809503	0.0860212	0.15756	0.108177
Niben101Scf04941g00008	1.253	3.52155e-11	1.25497e-09	36073	38732	+	781	Auxin-responsive protein IAA4	13.3892	13.5665	13.7876	13.5811	5.12288	7.00434	5.04418	5.7238
Niben101Scf13950g00006	1.94236	3.55653e-11	1.26517e-09	73827	74843	+	1017	Mitochondrial substrate carrier family protein	4.62395	3.9265	3.27026	3.94024	0.929876	1.28203	0.870822	1.02758
Niben101Scf00883g03018	1.58168	3.93074e-11	1.39208e-09	381443	384425	+	587	phytosulfokine 4 precursor	9.17068	10.8392	8.17369	9.39451	2.85031	3.09032	3.53772	3.15945
Niben101Scf06172g04009	1.06422	4.06027e-11	1.43532e-09	424994	427525	+	2459	Glutaredoxin family protein	7.1337	8.47694	9.29029	8.30031	4.31914	3.56173	4.08592	3.98893
Niben101Scf01529g03006	1.27856	4.06366e-11	1.43532e-09	299080	300819	-	1740	Armadillo repeat-containing protein 3	5.03185	6.08933	4.91953	5.3469	1.96495	2.21539	2.4747	2.21835
Niben101Scf05004g04025	1.16916	4.1264e-11	1.45619e-09	433059	435556	+	1300	Cation transport regulator-like protein 2	20.3952	20.3144	16.147	18.9522	7.01335	10.4437	7.9166	8.45787
Niben101Scf11515g01009	1.71632	4.33627e-11	1.52755e-09	171682	175760	+	1534	Mitochondrial dicarboxylate carrier	3.02522	4.52951	3.18106	3.57859	1.07489	0.97929	1.23429	1.09616
Niben101Scf05822g00004	1.21808	4.34602e-11	1.52945e-09	34974	37135	+	2036	CBL-interacting protein kinase 6	43.854	51.7136	65.2472	53.6049	18.8294	21.3276	29.3539	23.1703
Niben101Scf03790g03001	1.11374	4.40774e-11	1.54862e-09	351110	351649	+	540	serine-rich protein [Brassica rapa] emb|CDY19808,1| BnaA09g04610D [Brassica napus]	63.2508	50.9756	40.9926	51.7397	25.6403	24.0399	22.1689	23.9497
Niben101Scf09071g00010	-1.1173	4.53116e-11	1.58901e-09	8555	12967	+	3498	Photosystem II reaction center Psb28 protein	6.34147	4.81748	3.93564	5.03153	10.1416	11.8951	10.7645	10.9337
Niben101Ctg13782g00003	4.42991	4.53469e-11	1.58901e-09	11	1640	+	1102	Xyloglucan endotransglucosylase/hydrolase protein 24	9.43296	11.5715	10.8599	10.6215	0.11002	0.745894	0.63738	0.497765
Niben101Scf04287g08001	-1.29461	4.6015e-11	1.61101e-09	797040	801293	+	2101	Polygalacturonase	2.19407	2.50885	1.77762	2.16018	4.7204	5.086	6.163	5.32313
Niben101Scf01773g08011	3.46773	4.69859e-11	1.64356e-09	917164	919025	-	1274	E3 ubiquitin-protein ligase RNF170	37.1546	38.4698	36.1841	37.2695	1.67492	2.53627	5.94476	3.38532
Niben101Scf00253g03001	2.44392	4.86462e-11	1.69604e-09	394221	396863	-	2363	Auxin-responsive GH3 family protein	1.55802	1.46459	1.10752	1.37671	0.36942	0.251893	0.129237	0.250183
Niben101Scf04392g04008	1.47969	4.86566e-11	1.69604e-09	426998	430917	-	1170	Xyloglucan endotransglucosylase/hydrolase protein 22	7.37749	7.03086	5.40562	6.60466	2.56991	1.86537	2.68846	2.37458
Niben101Scf02262g01013	-1.31271	4.97893e-11	1.73098e-09	157231	168061	-	351	Unknown protein	75.0971	45.4313	39.6102	53.3795	128.633	144.062	125.461	132.719
Niben101Scf05490g00002	-1.16861	5.06223e-11	1.75841e-09	66225	71888	+	3566	Inositol-1,4,5-trisphosphate 5-phosphatase 1	3.53105	3.11308	4.02113	3.55509	6.48707	7.78943	9.81421	8.03024
Niben101Scf12373g00005	-2.1207	5.11018e-11	1.77352e-09	67164	69713	-	1333	Peroxidase 52	0.626649	0.63908	1.10435	0.790027	2.52852	4.31645	3.55102	3.46533
Niben101Scf06823g02015	1.11183	5.11911e-11	1.77507e-09	266784	270376	+	1944	Protein phosphatase 2C family protein	9.35775	8.90129	11.6393	9.9661	4.44053	5.26347	4.19437	4.63279
Niben101Ctg08558g00002	2.88028	5.13363e-11	1.77856e-09	91	842	+	458	Chaperone protein DnaJ	6.28214	5.46384	3.39276	5.04625	0.476495	0.86641	0.733465	0.692123
Niben101Scf00576g01002	-1.1672	5.1827e-11	1.79244e-09	122047	123324	-	1278	F-box protein	4.35745	3.58289	3.26365	3.73466	8.7089	8.38343	8.10067	8.39767
Niben101Scf08833g01006	-1.75204	5.23803e-11	1.81001e-09	94140	94550	-	411	Histone H3,2	4.81758	3.56251	3.31644	3.89884	11.6817	16.3443	11.3685	13.1315
Niben101Scf07437g02007	1.87114	5.44602e-11	1.87862e-09	275686	276597	+	912	transferase, transferring glycosyl groups, putative [Ricinus communis] gb|EEF42260,1| transferase, transferring glycosyl groups, putative [Ricinus communis]	3.528	4.34938	4.69298	4.19012	1.22305	1.0256	1.20548	1.15138
Niben101Scf05392g01021	-1.25359	5.81295e-11	2.00172e-09	103321	110694	+	2684	cellulose synthase-like A3	2.09787	2.16227	2.45797	2.23937	4.2552	5.42802	6.42862	5.37061
Niben101Scf04886g00001	-1.40748	5.92556e-11	2.03874e-09	53650	58483	+	3329	Guanine nucleotide-binding protein G(I)/G(S)/G(T) subunit beta-3	0.910757	0.67174	0.941733	0.84141	2.29445	2.01788	2.40348	2.2386
Niben101Scf00104g02014	1.04192	6.04856e-11	2.07926e-09	271383	273073	+	1145	Auxin-responsive protein IAA4	25.8041	22.5529	27.6182	25.3251	11.2453	11.0405	14.8027	12.3628
Niben101Scf04067g06017	1.67888	6.2163e-11	2.13395e-09	716522	717039	+	415	BnaC06g36490D [Brassica napus]	34.889	26.301	16.1596	25.7832	8.93973	7.85436	7.35875	8.05095
Niben101Scf06113g00016	1.06126	6.25572e-11	2.14308e-09	69442	73558	+	1082	Thioredoxin-1	20.0439	15.5498	15.2178	16.9372	7.52997	8.53987	8.35443	8.14142
Niben101Scf04234g01007	1.46685	6.31947e-11	2.16121e-09	125039	126358	-	1320	CBL-interacting protein kinase 9	5.50788	7.56298	8.7566	7.27582	2.53505	3.04913	2.35982	2.648
Niben101Scf02145g09012	1.35405	6.43481e-11	2.19688e-09	896449	899952	+	2588	WRKY transcription factor 6	6.33581	7.91039	7.99505	7.41375	2.03318	3.16515	3.56365	2.92066
Niben101Scf05536g01010	-1.09683	6.48916e-11	2.21354e-09	103149	109878	-	3407	ATP binding microtubule motor family protein	2.56075	3.11772	3.57667	3.08505	6.37701	6.04816	7.49353	6.63957
Niben101Scf00573g00010	2.73645	6.51572e-11	2.2207e-09	84172	88263	-	1032	Protein phosphatase 2C family protein	188.595	216.275	208.658	204.51	17.5048	27.3827	47.5541	30.8139
Niben101Scf06974g00003	1.3769	6.63127e-11	2.25815e-09	54786	55244	-	459	BnaCnng05630D [Brassica napus]	13.3457	16.3558	15.3826	15.0281	5.70548	5.31064	6.45374	5.82329
Niben101Scf00223g03023	-1.11167	6.68265e-11	2.2737e-09	423190	424195	-	732	Histone H2A,1	9.00241	10.2923	7.96978	9.08815	17.9212	19.2445	22.028	19.7312
Niben101Scf08724g00012	4.08443	6.90516e-11	2.3434e-09	46937	48124	+	939	Protein phosphatase 2C family protein	112.088	135.518	149.428	132.345	3.38288	5.76539	14.375	7.8411
Niben101Scf03927g03005	1.68654	7.01717e-11	2.37939e-09	351510	358031	+	4017	Calcium-transporting ATPase 2	1.67128	1.88877	2.88424	2.14809	0.543278	0.656209	0.821058	0.673515
Niben101Scf00370g02002	1.11267	7.59395e-11	2.5684e-09	249220	252954	+	2173	Heavy metal transport/detoxification superfamily protein	24.3317	27.4915	38.6398	30.1543	13.0782	14.7003	14.2927	14.0237
Niben101Scf01936g01001	1.16956	7.91672e-11	2.6753e-09	142990	144477	+	1488	BnaA01g34680D [Brassica napus]	12.371	16.245	15.3893	14.6684	5.71986	5.92404	8.04517	6.56303
Niben101Scf10855g08005	2.55874	8.06349e-11	2.72259e-09	875389	879844	+	1098	Polynucleotidyl transferase, ribonuclease H-like superfamily protein	153.365	166.131	152.171	157.222	15.3043	24.8074	40.2456	26.7858
Niben101Scf08606g00016	-1.67909	8.09261e-11	2.73011e-09	108479	121996	+	2460	cell surface protein [Lactobacillus plantarum]	3.94898	4.42613	4.41054	4.26188	7.59977	20.3362	13.1714	13.7025
Niben101Scf07652g00001	-1.51066	8.1077e-11	2.73288e-09	55280	57695	+	1231	Zinc transporter 5	1.709	1.94635	1.32873	1.66136	4.55025	5.06554	4.63912	4.75164
Niben101Scf00149g03002	2.23549	8.47757e-11	2.85514e-09	335581	337754	-	1704	Trihelix transcription factor GT-3a	1.74298	1.59355	2.14377	1.82677	0.355756	0.282774	0.537655	0.392062
Niben101Scf07896g01006	1.15162	8.74371e-11	2.94229e-09	135091	135807	+	717	Ethylene-responsive transcription factor 4	19.978	17.3394	17.1855	18.1676	6.86528	8.30159	9.49812	8.22166
Niben101Scf07475g00009	1.07311	8.87911e-11	2.98281e-09	29220	35129	-	2017	F-box/LRR-repeat protein 2	16.1515	14.0302	11.9614	14.0477	6.17929	7.95374	5.9503	6.69444
Niben101Scf04643g01003	-1.90933	8.89031e-11	2.98406e-09	137617	143101	+	1504	MULTISPECIES: hypothetical protein [Planktothrix]	0.719964	0.796527	0.797532	0.771341	2.09593	3.14724	3.51278	2.91865
Niben101Scf04636g03006	2.03982	9.37874e-11	3.14535e-09	362134	367240	+	183	Unknown protein	23.4993	18.6206	23.8349	21.9849	6.75772	6.04052	3.1707	5.32298
Niben101Scf01731g09008	1.34408	9.62857e-11	3.221e-09	966290	971271	+	2854	Protein NRT1/ PTR FAMILY 6,3	3.25205	3.20878	3.09481	3.18522	0.95158	1.4897	1.34824	1.26317
Niben101Scf00279g07001	-1.68327	9.69802e-11	3.24152e-09	701905	709958	-	1333	3-hydroxyacyl-[acyl-carrier-protein] dehydratase FabZ	1.06762	1.29813	0.85894	1.0749	3.21977	3.63602	3.55102	3.46894
Niben101Scf05731g00021	1.68931	9.71123e-11	3.24321e-09	112005	115446	-	2175	Receptor-like protein kinase	6.85612	9.96325	11.5562	9.45852	1.91757	2.69757	4.25437	2.9565
Niben101Scf01646g00010	-1.66269	1.08076e-10	3.60029e-09	15264	22199	+	1269	Adenine phosphoribosyltransferase	1.41402	2.09785	1.28894	1.60027	4.45221	4.66816	6.18477	5.10171
Niben101Scf11415g00002	1.27324	1.1255e-10	3.74309e-09	74065	78897	+	2643	Raffinose synthase family protein	4.1906	4.79452	4.89937	4.62816	2.12849	2.19846	1.43277	1.91991
Niben101Scf03848g01005	1.30051	1.12655e-10	3.74346e-09	91650	92315	+	666	BnaC03g40620D [Brassica napus]	11.1488	10.3129	9.70103	10.3876	3.93216	4.55376	4.21857	4.23483
Niben101Scf08624g00006	1.73044	1.13262e-10	3.76049e-09	80888	82135	+	1137	Serine/threonine-protein kinase 36	5.03387	5.78325	7.88822	6.23511	1.42888	1.76994	2.4979	1.89891
Niben101Scf05009g00013	-1.35045	1.23542e-10	4.09839e-09	64312	64650	+	339	BnaA06g15210D [Brassica napus]	48.5515	30.7838	24.2053	34.5135	80.47	94.1455	89.5445	88.0533
Niben101Scf01764g02032	1.02237	1.26925e-10	4.20711e-09	274174	277020	+	1178	BnaA07g38810D [Brassica napus]	14.7598	17.1527	17.9812	16.6312	7.53385	7.7958	9.38459	8.23808
Niben101Scf00541g00005	1.20612	1.31114e-10	4.33874e-09	10889	19700	-	1654	ABC transporter G family member 37	13.9538	13.1982	9.72434	12.2921	5.54163	6.18632	4.28356	5.33717
Niben101Scf01677g04002	2.61187	1.33308e-10	4.40769e-09	418548	419032	+	390	conserved hypothetical protein [Ricinus communis] gb|EEF33835,1| conserved hypothetical protein [Ricinus communis]	9.36069	9.62477	12.5821	10.5225	0.683926	1.45354	3.13219	1.75655
Niben101Scf00482g07005	1.26989	1.34287e-10	4.43637e-09	759964	760191	-	228	conserved hypothetical protein [Ricinus communis] gb|EEF32147,1| conserved hypothetical protein [Ricinus communis]	81.5511	57.2133	55.1201	64.6282	30.204	27.5981	22.6362	26.8128
Niben101Scf03064g03017	-1.23548	1.40852e-10	4.63787e-09	307392	312030	-	739	Aldo-keto reductase	7.03324	5.90793	4.79559	5.91225	12.9937	15.1117	13.7197	13.9417
Niben101Scf02679g01012	1.23046	1.44525e-10	4.75095e-09	268833	273945	+	2383	-	3.36253	3.91003	3.84378	3.70545	1.75019	1.62951	1.37123	1.58365
Niben101Scf02749g05033	1.72262	1.4469e-10	4.75246e-09	587120	588326	+	618	BnaC03g69930D [Brassica napus]	6.90846	6.50465	6.04332	6.48548	2.19726	2.06388	1.63071	1.96395
Niben101Scf07549g02001	1.16563	1.45781e-10	4.78435e-09	245153	248132	+	1853	abscisic acid responsive element-binding factor 1	9.91748	8.82122	13.4319	10.7235	5.02501	4.57358	4.81238	4.80366
Niben101Scf15972g02029	1.75245	1.47649e-10	4.84168e-09	353556	355478	-	1923	exocyst subunit exo70 family protein E2	3.50726	5.2745	6.19506	4.99227	1.37445	1.06124	2.04863	1.49477
Niben101Scf00439g06003	1.43072	1.56516e-10	5.11558e-09	655932	657563	-	1632	[Oryza sativa Japonica Group] dbj|BAF05328,2| [Oryza sativa Japonica Group]	24.7389	28.6281	36.8493	30.0721	7.83018	10.1601	15.6811	11.2238
Niben101Scf11653g01002	1.15549	1.57242e-10	5.1309e-09	90879	96963	+	2010	At2g46550-like protein [Arabidopsis halleri]	7.46511	8.9931	7.92064	8.12628	4.11377	4.01892	2.84117	3.65795
Niben101Scf02011g03011	-2.63119	1.64348e-10	5.34965e-09	329695	335410	+	2452	Endoglucanase 6	0.113557	0.325714	0.233476	0.224249	1.32515	0.913203	1.99274	1.41037
Niben101Scf00080g05006	2.28618	1.73292e-10	5.62698e-09	664498	665259	-	762	Zinc finger protein 1	354.771	354.851	386.45	365.357	49.4513	65.1316	111.054	75.2123
Niben101Scf11552g04016	-1.09845	1.75577e-10	5.69652e-09	400479	404118	-	1181	Chaperone protein DnaJ	5.23927	4.98171	4.7782	4.99972	12.2987	10.56	9.33489	10.7312
Niben101Scf16986g00007	1.29158	1.82043e-10	5.88208e-09	64802	66390	+	1469	product [Oryza sativa Japonica Group]	7.22375	5.69041	6.69929	6.53782	3.25181	2.37325	2.39072	2.67193
Niben101Scf10415g00004	6.70735	1.89947e-10	6.11792e-09	2576	5542	+	2183	Cytochrome P450 superfamily protein	9.77881	16.8779	26.8365	17.8311	0.0222156	0.0908877	0.405692	0.172932
Niben101Scf10650g02002	-1.56131	2.10275e-10	6.74539e-09	299863	302852	+	2876	membrane protein [Mycoplasma columbinum] gb|EGV00192,1| hypothetical protein MCSF7_02001 [Mycoplasma columbinum SF7]	1.0327	0.786803	0.654039	0.824513	2.44507	2.89747	1.9538	2.43211
Niben101Scf17294g00004	1.08924	2.12801e-10	6.82094e-09	17794	23293	+	1661	Ras-related protein Rab-4A	21.5317	17.4219	20.2366	19.7301	10.6278	10.2216	7.04176	9.29704
Niben101Scf14338g03001	-1.08064	2.17887e-10	6.97834e-09	372345	374153	+	1809	GRAS family transcription factor	3.33493	3.79679	3.9332	3.68831	8.64575	6.72171	8.15381	7.84042
Niben101Scf04122g03021	1.04737	2.21449e-10	7.08102e-09	363330	365154	-	1512	Cyclin-D-binding Myb-like transcription factor 1	21.3005	21.3748	19.4001	20.6918	9.42989	12.5036	8.20024	10.0446
Niben101Scf01406g00004	-1.02578	2.27398e-10	7.26026e-09	18588	23770	+	3420	BnaA05g12520D [Brassica napus]	2.01729	2.13285	1.80944	1.98653	3.90667	3.7792	4.50046	4.06211
Niben101Scf03850g01005	2.10436	2.27418e-10	7.26026e-09	102174	103046	-	873	Ethylene-responsive transcription factor 1	5.8828	3.84231	4.46545	4.73019	0.638844	1.33116	1.36428	1.11143
Niben101Scf06584g00004	-3.28322	2.30749e-10	7.35481e-09	3192	8832	+	2290	GDSL esterase/lipase	0.22967	0.186003	0.0833309	0.166335	3.07075	0.953051	0.813479	1.61243
Niben101Scf04191g00006	4.64133	2.31512e-10	7.37323e-09	75512	80546	+	2355	Beta-fructofuranosidase, insoluble isoenzyme 2	1.07724	0.452173	0.486185	0.671867	0.0411861	0.0240713	0.0129676	0.026075
Niben101Scf03214g01020	1.11252	2.3392e-10	7.44396e-09	103311	106094	+	1248	Isoflavone reductase homolog	185.974	174.961	149.346	170.094	56.0742	95.2521	85.3765	78.901
Niben101Scf05402g00005	1.46458	2.53522e-10	8.0613e-09	52733	52939	+	207	BnaC06g05840D [Brassica napus]	27.2014	23.0207	24.1004	24.7742	8.43419	9.17414	9.44195	9.01676
Niben101Scf04102g03015	-2.67704	2.54042e-10	8.07139e-09	391786	394987	+	1479	Expansin-B3	0.209181	0.251997	0.442371	0.301183	1.26242	2.70216	1.87899	1.94786
Niben101Scf03930g01017	-1.21327	2.55767e-10	8.11973e-09	127064	128268	-	1119	BnaC06g09800D [Brassica napus]	28.1731	16.9389	15.811	20.3077	45.2028	51.1661	45.0577	47.1422
Niben101Ctg10282g00001	-1.19113	2.59748e-10	8.23299e-09	28	1065	+	1038	F-box protein	8.37528	10.9257	14.6286	11.3098	26.561	25.1218	26.3022	25.995
Niben101Scf04197g00003	1.71944	2.6343e-10	8.34307e-09	58296	58991	-	696	BnaA08g14730D [Brassica napus]	17.9137	17.1741	15.6673	16.9184	3.65815	3.66517	8.20511	5.17614
Niben101Scf08704g01003	-2.72361	2.66999e-10	8.44267e-09	129454	130744	+	866	Stress responsive A/B Barrel Domain	0.392975	0.276669	0.346273	0.338639	2.52003	2.02925	2.15112	2.23346
Niben101Scf02764g01008	2.20403	2.71417e-10	8.56879e-09	112503	113126	+	550	Late embryogenesis abundant protein D-19	6.24383	7.30887	4.16352	5.9054	1.49899	1.39143	0.943927	1.27811
Niben101Scf02085g19010	3.49063	2.74212e-10	8.65015e-09	1978703	1985777	+	827	BAG family molecular chaperone regulator 4	2.13236	1.70611	2.20858	2.01568	0.0586416	0.308459	0.184636	0.183912
Niben101Scf11689g03008	1.19565	2.83335e-10	8.9295e-09	393337	398066	-	1494	hydroxyproline-rich glycoprotein family protein	15.9659	24.3587	23.6664	21.3303	8.00161	8.99267	11.1199	9.37139
Niben101Scf02297g06001	1.67833	2.83515e-10	8.9295e-09	589848	590186	+	339	-	12.6854	13.4286	19.5412	15.2184	4.64938	4.93302	4.7745	4.78564
Niben101Scf04309g02001	1.52205	2.94367e-10	9.26397e-09	216585	218427	-	708	Organ-specific protein S2	29.19	24.5536	20.0608	24.6015	12.1926	7.76657	5.73681	8.56534
Niben101Scf13118g00003	1.41544	3.14684e-10	9.86439e-09	120849	124027	+	1730	UDP-glucuronic acid decarboxylase 1	4.82845	7.89418	7.87893	6.86719	2.34073	2.44119	3.00092	2.59428
Niben101Scf04557g00001	-4.15924	3.2184e-10	1.00729e-08	39250	41761	+	1307	xyloglucan endotransglucosylase/hydrolase 32	0.213038	0.366634	0.458871	0.346181	2.35619	9.39016	6.96294	6.23643
Niben101Scf03374g09003	3.20208	3.4121e-10	1.0629e-08	1010601	1013030	-	1126	Protein LURP-one-related 11	2.88497	2.48248	1.18632	2.18459	0.409163	0.100689	0.189851	0.233234
Niben101Scf05787g00005	2.36935	3.46226e-10	1.07768e-08	10779	11471	-	693	G-type lectin S-receptor-like serine/threonine-protein kinase	4.19648	4.99397	3.73709	4.30918	0.419884	1.02251	1.10169	0.848028
Niben101Scf02405g04013	-2.11495	3.6797e-10	1.14447e-08	438073	440020	-	1455	UDP-Glycosyltransferase superfamily protein	1.10568	0.585494	0.505876	0.732351	3.41643	2.22077	3.84096	3.15939
Niben101Scf10316g03002	1.52184	3.70421e-10	1.1512e-08	406943	408756	+	1638	Glutathione S-transferase U8	11.3137	12.1244	10.4351	11.2911	2.73867	3.16664	5.96607	3.95712
Niben101Scf01781g01002	1.312	3.7445e-10	1.1619e-08	127889	129524	+	1288	Pathogenesis-related thaumatin superfamily protein	6.41336	6.1387	6.4343	6.32879	2.63568	3.05886	1.96795	2.55417
Niben101Scf06467g07005	-1.58459	3.76909e-10	1.16862e-08	709450	711645	-	1398	conserved hypothetical protein [Ricinus communis] gb|EEF52266,1| conserved hypothetical protein [Ricinus communis]	1.26142	0.971178	1.0335	1.0887	2.96599	3.56834	3.2767	3.27034
Niben101Scf01857g01001	1.22523	3.91126e-10	1.21082e-08	151080	152700	-	1449	EG5651 [Manihot esculenta]	5.14564	5.67709	5.92633	5.58302	2.57711	2.54294	2.06543	2.39516
Niben101Scf01759g00001	1.12948	4.42797e-10	1.36653e-08	27539	28027	+	489	Protein of unknown function, DUF584	78.5784	57.1631	49.6163	61.786	25.1409	32.1696	27.6036	28.3047
Niben101Scf00271g02013	-1.06778	4.48884e-10	1.38317e-08	234304	260744	-	1295	Haloacid dehalogenase-like hydrolase (HAD) superfamily protein	5.56643	5.30378	4.77859	5.21627	9.28738	11.3376	12.3099	10.9783
Niben101Scf00966g04004	2.05746	4.51753e-10	1.39034e-08	453489	454913	+	1425	Protein PHYTOCHROME KINASE SUBSTRATE 1	4.34216	3.43747	2.50611	3.42858	0.918883	1.09398	0.450046	0.820969
Niben101Scf04641g00012	1.26049	4.51907e-10	1.39034e-08	56872	58358	-	1372	Short-chain dehydrogenase reductase 3b	44.7381	38.7683	33.4008	38.9691	20.8196	17.2708	10.8177	16.3027
Niben101Ctg15714g00002	3.89047	4.69003e-10	1.44071e-08	767	1287	-	498	Zinc finger protein 1	33.8577	41.1621	38.0451	37.6883	1.07121	1.70747	4.90583	2.5615
Niben101Scf06065g02003	-1.00623	4.81995e-10	1.47834e-08	232055	245834	+	5239	UDP-glucose pyrophosphorylase 3	9.11778	7.75937	10.2405	9.03921	16.4124	15.8356	22.4655	18.2378
Niben101Scf15568g00021	1.27846	4.83866e-10	1.48294e-08	121981	127275	-	5148	Myb-related protein 308	3.49764	3.79054	5.69793	4.3287	1.54025	1.76737	2.08219	1.7966
Niben101Scf05584g02018	-1.67506	5.05568e-10	1.54707e-08	229825	232339	-	1588	Plastid division protein PDV1	1.05204	0.888507	0.703845	0.881465	2.42788	2.82012	3.21158	2.81986
Niben101Scf01623g11001	5.29241	5.5321e-10	1.68897e-08	1110104	1110685	+	582	BnaC05g01360D [Brassica napus]	1.75421	2.47005	3.13831	2.45419	0.0416637	0.097402	0.0524722	0.063846
Niben101Scf00324g00004	-1.55795	5.59611e-10	1.70589e-08	42826	44325	-	1375	MULTISPECIES: hypothetical protein [Prochlorococcus]	1.08001	1.02615	1.16975	1.09197	3.57993	2.989	3.10941	3.22611
Niben101Scf04569g03006	2.03105	5.60803e-10	1.70822e-08	366223	368732	-	1996	Protein kinase superfamily protein	1.65849	2.89424	2.29452	2.28242	0.753204	0.568016	0.3519	0.557707
Niben101Scf04950g03010	-2.48979	5.71722e-10	1.74015e-08	344806	345174	-	369	Receptor-like protein kinase, putative [Solanum demissum]	2.7668	1.73149	2.14247	2.21359	5.78279	19.0496	12.4969	12.4431
Niben101Scf09107g01004	-1.20338	5.7305e-10	1.74286e-08	135701	143943	+	3533	Alpha-glucan phosphorylase 1	2.3118	3.72237	3.8272	3.28712	6.85651	7.39687	8.6093	7.62089
Niben101Scf00109g07005	3.69404	6.16854e-10	1.86753e-08	722051	722476	+	426	Calcium-binding EF-hand family protein	74.4397	73.2409	73.0803	73.587	2.04915	4.9236	10.1796	5.71745
Niben101Scf04418g08005	2.60567	6.24598e-10	1.88954e-08	796659	799492	-	1611	U-box domain-containing protein 25	66.6	79.0388	82.934	76.1909	7.63122	10.5916	19.5062	12.5763
Niben101Scf00966g01006	-1.25624	6.28674e-10	1.89899e-08	167395	173078	+	2828	Protein of unknown function (DUF1666)	2.00199	1.87331	2.08218	1.98583	5.90774	3.55803	4.81623	4.76067
Niben101Scf08987g00006	-1.03465	6.4366e-10	1.94278e-08	51447	55834	+	1321	adenine phosphoribosyltransferase 5	6.39367	5.6226	4.95281	5.65636	10.518	11.2432	13.1079	11.623
Niben101Scf01927g04007	1.38697	6.46122e-10	1.94873e-08	461778	462017	-	240	conserved hypothetical protein [Ricinus communis] gb|EEF48161,1| conserved hypothetical protein [Ricinus communis]	84.4346	68.5509	45.7759	66.2538	30.7145	22.9114	22.3951	25.3403
Niben101Scf02828g02003	2.82845	6.57231e-10	1.97775e-08	226722	227270	+	549	BnaA02g03550D [Brassica napus]	4.00107	4.07326	2.73108	3.6018	0.750858	0.361399	0.389384	0.500547
Niben101Scf06504g01012	1.0595	6.82082e-10	2.04635e-08	126295	131145	-	1955	DCD (Development and Cell Death) domain protein	40.9551	47.102	61.7175	49.9249	22.5987	21.0659	28.6018	24.0888
Niben101Scf04714g00004	-2.12719	6.8291e-10	2.04729e-08	70757	71155	-	399	Bifunctional inhibitor/lipid-transfer protein/seed storage 2S albumin superfamily protein	6.28062	5.47113	1.84474	4.53216	14.707	25.6446	18.9815	19.7777
Niben101Scf03417g00007	1.05058	6.85779e-10	2.0528e-08	32521	33466	+	690	product [Oryza sativa Japonica Group]	34.2558	30.9043	25.7993	30.3198	12.581	14.2541	17.2611	14.6987
Niben101Scf06482g00020	1.1879	6.91835e-10	2.06782e-08	40864	47224	-	5036	GRAS family transcription factor	1.46826	1.41144	1.51571	1.46513	0.621134	0.697906	0.618538	0.645859
Niben101Scf02832g01021	-2.04507	7.20786e-10	2.15113e-08	129652	132114	+	2037	Cyclin-D3-2	0.334135	0.509694	0.347957	0.397262	2.08319	1.3358	1.52919	1.64939
Niben101Scf05183g02002	1.56507	7.35356e-10	2.18969e-08	189757	190056	+	300	BnaC04g03280D [Brassica napus]	27.741	30.3487	28.4424	28.844	7.03201	8.12528	14.3532	9.83684
Niben101Scf02408g00021	4.96412	7.52518e-10	2.23912e-08	68681	69914	-	1090	Ethylene-responsive transcription factor 1	32.5273	39.4196	37.6403	36.5291	0.2892	0.78011	2.46552	1.17828
Niben101Scf01237g11010	-1.27096	7.57948e-10	2.2536e-08	1163666	1166655	+	899	Peroxidase 4	5.19646	6.69244	5.12472	5.67121	10.7081	16.2371	14.3352	13.7601
Niben101Scf03781g03001	-1.29064	7.91846e-10	2.35263e-08	386521	388447	-	1594	Cyclin-D3-1	1.99912	2.25466	2.68507	2.31295	5.35471	6.75703	4.96208	5.69127
Niben101Scf05755g03012	1.27045	8.88749e-10	2.62877e-08	428407	430687	-	544	Blue copper protein	15.8102	13.3598	13.0793	14.0831	5.03687	6.82548	5.72603	5.86279
Niben101Scf30335g00004	-1.76611	9.01984e-10	2.66594e-08	52460	53769	+	531	Unknown protein	4.66107	2.75743	5.03124	4.14991	9.49839	17.2946	15.7007	14.1646
Niben101Scf00144g04001	1.81137	9.07516e-10	2.6803e-08	458640	464467	+	2212	Auxin response factor 6	1.8462	1.93765	2.37857	2.05414	0.383676	0.75601	0.635075	0.591587
Niben101Scf16657g00010	1.04152	9.92801e-10	2.92136e-08	79757	81020	+	1178	jasmonate-zim-domain protein 1	46.8008	48.6784	52.694	49.391	17.7231	28.7771	25.8206	24.1069
Niben101Scf03435g02022	-1.11625	1.00069e-09	2.94021e-08	314022	315905	+	1229	Protein kinase 2	5.73949	5.28535	4.59158	5.20547	13.0021	11.6928	9.21879	11.3046
Niben101Scf00870g11001	1.07526	1.03472e-09	3.03128e-08	1088310	1089106	+	510	Protein of unknown function (DUF1677)	153.051	137.963	104.394	131.803	71.4612	68.359	48.2633	62.6945
Niben101Scf26075g00003	1.59589	1.05075e-09	3.07597e-08	4287	7341	+	1808	stearoyl-acyl carrier protein desaturase	3.42233	2.73874	2.51803	2.89303	1.18023	0.956296	0.72631	0.954278
Niben101Scf01150g01012	-2.37425	1.15398e-09	3.36827e-08	127198	127869	-	672	Vacuolar iron transporter homolog 4	1.56531	0.435772	0.933044	0.978042	4.25789	6.07371	4.77169	5.03443
Niben101Scf01972g01002	-2.17159	1.16135e-09	3.38729e-08	185590	186705	-	773	Non-specific lipid-transfer protein-like protein	1.96113	1.4809	1.65753	1.69985	3.82703	11.6969	7.50631	7.67676
Niben101Scf02232g00001	-1.29849	1.22628e-09	3.56624e-08	17641	19161	-	1521	Cytochrome P450 superfamily protein	2.72562	3.27302	2.33001	2.77622	5.81895	6.28003	8.49304	6.86401
Niben101Scf06684g01005	-1.72619	1.24356e-09	3.61384e-08	101671	104525	+	1141	Chaperone protein HtpG	3.19953	2.00654	2.15031	2.45213	5.44046	7.37788	11.5625	8.12693
Niben101Scf01750g13009	-1.14078	1.24528e-09	3.61621e-08	1363440	1366324	-	2276	sex-linked protein 9 [Silene latifolia]	168.772	126.02	86.1432	126.978	258.102	304.723	278.553	280.459
Niben101Scf04881g00001	-1.93771	1.29322e-09	3.74724e-08	12061	15163	-	1544	purine permease 10	0.40075	0.586229	0.547341	0.51144	2.18298	2.01933	1.72077	1.97436
Niben101Scf04099g01006	-2.68808	1.30035e-09	3.76242e-08	182026	183082	+	950	Octicosapeptide/Phox/Bem1p family protein	0.618757	0.252206	0.258263	0.376409	3.06294	1.96916	2.15379	2.3953
Niben101Scf18985g01004	-1.59736	1.32301e-09	3.82243e-08	244753	245787	+	1035	BnaC08g34780D [Brassica napus]	1.37502	1.20891	1.3433	1.30908	4.45138	3.9709	3.48172	3.968
Niben101Scf09774g00001	-1.44494	1.33772e-09	3.86214e-08	164	4555	+	3474	Receptor-like protein kinase 5	0.4809	0.582397	0.643469	0.568922	1.39599	1.73784	1.54716	1.56033
Niben101Scf01427g00001	1.54283	1.37441e-09	3.96519e-08	32182	44488	+	2141	F-box/LRR-repeat protein 14	2.25423	2.15112	2.73757	2.38097	0.849427	0.966423	0.641871	0.81924
Niben101Scf05349g00001	1.28502	1.38385e-09	3.98953e-08	23689	25167	+	1322	BnaC08g38140D [Brassica napus]	19.2367	16.6738	12.3933	16.1013	8.23562	6.79655	4.8049	6.61236
Niben101Scf02469g01018	-1.57081	1.39521e-09	4.01648e-08	167611	171294	-	2050	Phospholipase A1-II 1	0.588574	0.714241	0.664905	0.655907	1.92804	2.03247	1.92171	1.96074
Niben101Scf01694g10003	-2.02699	1.4116e-09	4.05778e-08	1023223	1027342	+	2308	Cytochrome P450 superfamily protein	0.777468	0.415243	0.744129	0.645613	1.50239	3.34037	3.06976	2.6375
Niben101Scf00687g08008	1.02372	1.42432e-09	4.0914e-08	934510	936775	-	1352	TGACG-sequence-specific DNA-binding protein TGA-1B	9.26763	9.03799	10.4649	9.59017	4.17889	5.26209	4.78863	4.7432
Niben101Scf03018g05011	1.09472	1.44972e-09	4.15837e-08	524439	526792	+	1625	Metacaspase-9	8.51029	7.02813	6.25747	7.2653	3.47683	3.66291	3.08207	3.40727
Niben101Scf03772g02010	2.43923	1.50956e-09	4.32068e-08	220031	224598	+	2048	Oxidoreductase family protein	2.65872	2.07982	2.86188	2.53348	0.13024	0.678152	0.611373	0.473255
Niben101Scf01462g00001	2.95947	1.52585e-09	4.36418e-08	1640	2056	+	417	Glutaredoxin-C9	2.81928	8.17165	5.81832	5.60308	0.755942	0.475798	0.952049	0.72793
Niben101Scf05674g03002	-2.01779	1.56852e-09	4.48301e-08	307813	310060	-	1475	GDSL esterase/lipase	1.38434	1.04682	1.25678	1.22931	2.48237	7.3214	5.17607	4.99328
Niben101Scf08723g01003	1.32419	1.58212e-09	4.51863e-08	174122	176444	+	2209	armadillo repeat only 2	5.96629	8.76142	9.5272	8.08497	2.44788	3.41308	3.89857	3.25318
Niben101Scf00526g00018	-1.61783	1.62825e-09	4.64039e-08	34359	37518	+	1879	NAC domain-containing protein 86	0.856184	0.977593	0.826974	0.886917	2.33579	3.54488	2.32414	2.73493
Niben101Scf06378g02001	2.04728	1.77433e-09	5.0423e-08	246582	249276	-	2562	Abscisic acid receptor PYL6	0.845297	1.2677	1.39391	1.16897	0.302867	0.287644	0.262238	0.28425
Niben101Scf00228g08002	1.2759	1.82346e-09	5.17085e-08	809991	810878	+	888	Protein of unknown function (DUF506)	12.1591	11.7819	7.98186	10.641	4.39637	4.78784	4.02369	4.40263
Niben101Scf00691g04014	1.07888	1.9351e-09	5.47184e-08	453157	455537	-	2313	CBL-interacting protein kinase 8	136.298	119.343	97.7181	117.786	71.5078	54.3597	41.9199	55.9291
Niben101Scf02093g00004	3.10825	1.96539e-09	5.54962e-08	7079	9011	-	1614	Syntaxin-121	63.1025	70.6448	77.7972	70.5148	4.83764	5.33864	14.4747	8.217
Niben101Scf02480g01002	3.68143	1.97624e-09	5.57235e-08	127462	129072	+	510	Unknown protein	4.42836	2.71437	2.83302	3.32525	0	0.389035	0.41916	0.269398
Niben101Scf06661g02005	1.97159	2.06216e-09	5.79412e-08	226318	227825	+	509	seed maturation protein LEA 4 [Glycine tomentella]	8.81334	7.26997	4.92735	7.00356	1.52445	2.22743	1.61994	1.7906
Niben101Scf15156g01002	1.02387	2.13517e-09	5.98658e-08	154111	163516	+	2738	Receptor-like protein kinase	5.83051	6.21303	7.47739	6.50698	3.48049	3.44724	2.71035	3.21269
Niben101Scf03206g04001	1.03573	2.17393e-09	6.07816e-08	455485	455916	+	432	Protein of unknown function, DUF584	57.364	50.2854	52.8184	53.4893	31.3207	27.0974	20.0057	26.1413
Niben101Scf01051g10027	1.25887	2.17736e-09	6.08348e-08	1074731	1078252	-	1379	Bifunctional uridylyltransferase/uridylyl-removing enzyme	6.16963	7.37454	8.71802	7.42073	2.95411	2.65147	3.76476	3.12344
Niben101Scf12571g00004	1.85556	2.23633e-09	6.23513e-08	40569	45359	-	1004	Unknown protein	3.08146	3.84477	3.2583	3.39484	0.676247	1.01632	1.15585	0.949472
Niben101Scf02793g24006	-1.11671	2.2624e-09	6.30339e-08	2404818	2409624	-	1813	Enoyl-[acyl-carrier-protein] reductase [NADH] FabI	3.17399	3.02486	2.3908	2.86322	5.61737	7.11335	5.94606	6.22559
Niben101Scf06383g01007	1.05093	2.27814e-09	6.33838e-08	146840	152328	-	2173	Protein phosphatase 2C family protein	8.99804	9.62938	10.7639	9.79712	4.98803	3.67833	5.59339	4.75325
Niben101Scf02618g04018	1.48334	2.29237e-09	6.37353e-08	511283	512825	+	932	MLP-like protein 43	11.3527	8.22645	6.69828	8.75915	3.90262	2.85873	2.62136	3.12757
Niben101Scf07123g00003	1.42909	2.30393e-09	6.40121e-08	34087	36245	+	444	BnaC05g12810D [Brassica napus]	12.2637	10.7926	11.543	11.5331	3.87754	5.17086	3.85174	4.30005
Niben101Ctg12683g00001	2.08285	2.3198e-09	6.44079e-08	836	1600	+	765	Zinc finger CCCH domain-containing protein 66	305.739	423.163	494.691	407.864	67.9903	89.6263	132.734	96.7835
Niben101Scf04181g00026	-1.93461	2.33216e-09	6.47059e-08	74607	76766	-	998	high mobility group B1	0.681997	0.746901	0.928735	0.785878	2.89133	3.5785	2.601	3.02361
Niben101Scf05552g08006	2.17896	2.34169e-09	6.48801e-08	887724	889631	-	1908	Molybdenum cofactor sulfurase	1.03775	1.71618	2.21461	1.65618	0.381263	0.371383	0.352125	0.368257
Niben101Scf02072g01011	-1.11328	2.35987e-09	6.53385e-08	116626	128246	+	3571	DNA (cytosine-5)-methyltransferase 3	1.09162	1.2077	1.42756	1.2423	2.50564	2.77804	2.83068	2.70479
Niben101Scf02250g03013	-1.89219	2.38046e-09	6.58627e-08	325632	328114	+	1910	Cytochrome P450 superfamily protein	0.777496	0.961726	0.942007	0.893743	1.80275	4.33322	3.8853	3.34042
Niben101Scf01571g01004	-1.0643	2.38466e-09	6.59331e-08	111567	113460	+	983	CASP-like protein 4D1	75.7553	48.9103	46.0361	56.9005	103.061	123.67	130.916	119.216
Niben101Scf13180g02001	1.04306	2.43607e-09	6.72895e-08	306510	314551	+	2758	RNA-binding protein 1	4.47578	4.28573	5.40675	4.72275	2.198	2.13762	2.57996	2.30519
Niben101Scf04234g02011	1.03505	2.4743e-09	6.82223e-08	217043	219836	+	1404	3-ketoacyl-CoA synthase 11	15.491	19.4354	16.5819	17.1694	7.21922	10.3565	7.67821	8.41796
Niben101Scf10735g00018	-1.19213	2.63412e-09	7.2429e-08	65128	66797	+	1064	Major pollen allergen Bet v 1-M/N	18.5511	14.3867	11.7858	14.9079	29.7178	44.141	28.501	34.1199
Niben101Scf01834g03003	1.33436	2.63414e-09	7.2429e-08	314060	339072	+	285	Unknown protein	61.8757	51.9357	36.6351	50.1488	22.8019	21.979	14.8944	19.8918
Niben101Scf05848g03014	-1.60598	2.68161e-09	7.36324e-08	322748	323299	-	552	-	2.69025	2.65252	2.22237	2.52172	6.45743	7.54813	9.12845	7.71133
Niben101Scf09191g00005	1.20784	2.78372e-09	7.6226e-08	19468	22282	-	768	Ethylene-responsive transcription factor 4	60.3852	59.2402	45.7192	55.1149	16.1971	30.3369	25.29	23.9413
Niben101Scf02411g01001	-2.04082	2.78693e-09	7.62616e-08	170534	173684	+	1375	Peroxidase 4	1.46252	1.6457	1.34819	1.48547	3.50939	10.4306	4.46422	6.13473
Niben101Scf03842g07006	-1.07343	2.88738e-09	7.87939e-08	710842	711105	-	264	BnaC09g34100D [Brassica napus]	35.6254	25.1091	25.1959	28.6435	55.1098	67.1022	58.8798	60.3639
Niben101Scf02577g03014	3.11252	2.98428e-09	8.12711e-08	344155	344619	-	210	Ethylene-responsive transcription factor 11	5.7456	8.24005	9.6063	7.86398	1.03921	0.404914	1.30881	0.917644
Niben101Scf02831g02020	1.38117	3.01122e-09	8.19488e-08	234825	237572	+	2035	hydroxyproline-rich glycoprotein family protein	6.41562	7.78374	10.1944	8.13127	2.26397	3.07814	4.09685	3.14632
Niben101Scf06280g01016	3.01093	3.03898e-09	8.26477e-08	139282	140154	+	873	transferase, transferring glycosyl groups, putative [Ricinus communis] gb|EEF44963,1| transferase, transferring glycosyl groups, putative [Ricinus communis]	50.3936	53.3044	49.4635	51.0538	3.36088	4.6753	11.0541	6.36344
Niben101Scf05506g02016	1.10352	3.08993e-09	8.38618e-08	235574	236162	-	552	Histone H4	69.386	49.6263	43.7067	54.2397	27.499	27.4197	20.9124	25.277
Niben101Scf03851g00010	1.05494	3.15621e-09	8.56023e-08	13772	16011	+	716	-	282.935	220.41	175.674	226.34	126.389	114.564	86.6262	109.193
Niben101Scf37563g00006	-1.51012	3.18114e-09	8.6161e-08	19690	22308	-	1834	Thaumatin-like protein 1	1.68691	1.19028	1.44184	1.43968	4.45566	5.00733	2.8474	4.10346
Niben101Scf07244g01004	4.33826	3.1923e-09	8.6346e-08	167096	168625	+	1331	Xyloglucan endotransglucosylase/hydrolase protein 22	20.9197	20.4413	25.9093	22.4234	0.455453	0.553677	2.34031	1.11648
Niben101Scf04840g01004	1.00009	3.19794e-09	8.64399e-08	191187	196826	+	2498	serine hydroxymethyltransferase 7	42.3941	43.2896	49.7095	45.131	16.6768	24.2478	27.079	22.6679
Niben101Scf09455g01020	1.23141	3.22345e-09	8.70113e-08	135868	146496	-	1363	membrane protein [Escherichia coli]	5.62919	5.05871	4.42018	5.03603	2.34833	2.14192	1.94929	2.14651
Niben101Scf00245g06005	1.07714	3.26898e-09	8.80613e-08	617096	618345	-	1073	Glutaredoxin family protein	7.64076	8.41077	8.20628	8.08594	4.02255	4.04159	3.47226	3.84547
Niben101Scf14144g01013	2.18415	3.27938e-09	8.82818e-08	149139	149528	-	390	conserved hypothetical protein [Ricinus communis] gb|EEF38891,1| conserved hypothetical protein [Ricinus communis]	6.50489	7.84999	8.10843	7.48777	0.932627	1.67157	2.42744	1.67721
Niben101Scf08308g04015	-2.1089	3.39835e-09	9.13611e-08	414639	418251	+	3230	Receptor-like protein kinase 2	0.210722	0.12363	0.210999	0.181784	0.833301	0.78977	0.728015	0.783695
Niben101Scf01143g11007	1.32579	3.44223e-09	9.24784e-08	1265720	1267660	+	1941	exocyst subunit exo70 family protein E2	4.06448	3.9912	4.88762	4.31443	1.5366	1.41647	2.2499	1.73432
Niben101Scf05109g00012	-1.60084	3.76685e-09	1.00995e-07	54043	62491	-	2554	Fatty acid hydroxylase superfamily	0.896399	1.0632	1.04604	1.00188	1.88935	3.80657	3.47956	3.0585
Niben101Scf02441g04003	-1.58194	3.87856e-09	1.0385e-07	470764	471237	+	474	BnaCnng03350D [Brassica napus]	3.85092	2.75203	2.47305	3.02533	8.28739	9.14901	9.72861	9.055
Niben101Scf14516g00019	1.7011	3.88637e-09	1.0399e-07	60499	62090	-	1050	NAC domain-containing protein 72	6.8358	5.65394	3.47904	5.32292	1.40871	1.94359	1.57057	1.64096
Niben101Scf13289g00008	2.57393	3.95305e-09	1.05561e-07	56412	59195	+	1036	Calcium-binding EF-hand family protein	43.4803	44.4038	49.3384	45.7408	3.88535	7.71525	11.5552	7.71861
Niben101Scf09260g03002	-1.76569	4.05403e-09	1.0804e-07	377104	386444	+	4493	histidine kinase 3	0.26166	0.248856	0.175956	0.228824	0.653026	0.857953	0.829231	0.78007
Niben101Scf07850g04002	-1.12249	4.15172e-09	1.10423e-07	406044	413442	-	2051	Endoglucanase 8	2.51908	2.69981	1.98045	2.39978	4.52808	5.62457	5.58364	5.24543
Niben101Scf02897g05003	-1.04748	4.18599e-09	1.1126e-07	546633	551859	-	1623	BnaA05g07840D [Brassica napus]	2.5162	2.88689	2.97302	2.79204	5.58772	5.65832	6.17174	5.80592
Niben101Scf04113g07011	1.50946	4.27325e-09	1.13428e-07	697225	699127	-	770	product [Oryza sativa Japonica Group]	6.50901	6.22325	5.70005	6.1441	2.48781	2.39267	1.58643	2.15564
Niben101Scf08020g05009	2.60766	4.37895e-09	1.16001e-07	544457	545146	-	690	harpin-induced-like protein [Medicago truncatula]	4.93212	4.3212	4.30647	4.51993	0.175712	0.985878	1.10648	0.756023
Niben101Scf04122g06010	1.19134	4.55534e-09	1.20319e-07	597060	601163	-	2712	Armadillo repeat-containing protein 3	2.53252	2.61112	2.23155	2.4584	1.1534	0.992876	1.09228	1.07952
Niben101Scf05862g00004	1.44113	4.58093e-09	1.2087e-07	99722	100030	-	309	Calcium-binding EF-hand family protein	27.3335	20.3324	24.3497	24.0052	7.21956	7.42998	12.0574	8.90231
Niben101Scf11706g00006	-1.04238	4.78963e-09	1.25876e-07	153445	159252	-	2816	Ribonucleoside-diphosphate reductase large subunit	1.82375	2.06091	1.93616	1.94027	3.43575	4.18718	4.4355	4.01948
Niben101Scf01687g05002	-1.81211	4.91869e-09	1.29013e-07	544774	550928	+	2200	Pectate lyase	0.309379	0.484031	0.421308	0.404906	1.30059	1.4945	1.51306	1.43605
Niben101Scf02510g05021	1.26884	5.13613e-09	1.34244e-07	544377	549469	+	2003	Glucan endo-1,3-beta-glucosidase 14	7.58387	10.4068	14.4267	10.8058	4.47922	4.01882	5.0466	4.51488
Niben101Scf10753g01015	-1.15456	5.13833e-09	1.34244e-07	109418	112539	+	1850	BAG family molecular chaperone regulator 3	2.45831	2.15852	2.8882	2.50168	4.78412	5.59219	6.4214	5.59924
Niben101Scf09686g00013	1.0896	5.18208e-09	1.35298e-07	88718	92967	-	2654	3-hydroxy-3-methylglutaryl-coenzyme A reductase 1	8.85938	9.19823	11.1345	9.73071	4.83321	5.5321	3.40599	4.59043
Niben101Scf00479g01015	-1.91888	5.27242e-09	1.37476e-07	77448	82937	-	1546	Protochlorophyllide reductase	0.64037	0.809327	0.529	0.659566	1.74098	2.49339	3.29882	2.51107
Niben101Scf00662g00011	-1.7529	5.28701e-09	1.37767e-07	75670	76104	+	435	Cytochrome P450 superfamily protein	2.06252	3.05996	1.94275	2.35508	8.19425	8.53577	7.23103	7.98702
Niben101Scf08840g00003	7.65547	5.43912e-09	1.41268e-07	19975	21553	+	1421	Ethylene-responsive transcription factor 1	0.740245	0.412159	0.997592	0.716665	0	0	0	0
Niben101Scf01953g01012	1.17488	5.51938e-09	1.43073e-07	130608	131840	+	1145	Homeobox-leucine zipper protein family	29.1816	19.6698	20.4994	23.1169	11.33	11.8822	7.54802	10.2534
Niben101Scf01584g01003	1.77294	5.70991e-09	1.47724e-07	121919	131189	-	1632	Plant protein of unknown function (DUF946)	4.03785	2.05535	2.97333	3.02218	0.742901	1.09416	0.82335	0.886804
Niben101Scf01061g04013	-1.46697	5.89655e-09	1.52354e-07	460965	465593	+	3525	Phosphatidylinositol transfer protein SFH5	0.675806	0.543762	0.556823	0.59213	1.34827	2.07454	1.49878	1.64053
Niben101Scf00705g04009	-1.73853	6.0174e-09	1.55376e-07	406243	406755	+	513	22,7 kDa class IV heat shock protein	2.65354	2.38713	1.4348	2.15849	7.13741	7.7352	6.72687	7.19983
Niben101Scf06280g05007	1.60087	6.0509e-09	1.56039e-07	562600	564493	+	1057	Unknown protein	5.26851	5.18833	5.1582	5.20502	2.27113	1.82345	1.04011	1.71156
Niben101Scf01489g00004	1.05726	6.09926e-09	1.57184e-07	3516	8232	-	2381	Receptor-like protein kinase	7.31542	9.21305	11.6326	9.38703	4.51155	4.34505	4.75846	4.53835
Niben101Scf00069g11015	1.18867	6.12471e-09	1.57636e-07	1095697	1099949	+	3839	Bromodomain-containing factor 1	2.94148	3.75159	4.57311	3.75539	1.52855	1.47663	1.97281	1.65933
Niben101Scf00046g02003	1.06012	6.31955e-09	1.62441e-07	252023	254658	-	1558	beta-1,4-N-acetylglucosaminyltransferase family protein	6.47352	7.31328	6.77153	6.85278	3.7353	2.72888	3.43023	3.29813
Niben101Scf07437g02008	2.77388	6.71998e-09	1.72289e-07	276629	276847	+	219	galacturonosyltransferase 6	11.1602	5.47021	8.0912	8.24055	1.32867	1.29425	0.976126	1.19968
Niben101Scf01500g01020	1.1826	6.79129e-09	1.73894e-07	127455	130390	-	1519	homeobox-leucine zipper protein 3	4.07345	4.43403	4.4149	4.30746	2.05927	1.9406	1.70889	1.90292
Niben101Scf01326g10008	2.5688	7.02396e-09	1.79736e-07	1076456	1079163	-	684	Pentatricopeptide repeat-containing protein	1.94492	4.24235	6.05802	4.08177	0.744465	0.621579	0.714358	0.693467
Niben101Scf04237g00021	-2.1671	7.1325e-09	1.82045e-07	23690	23980	-	291	Unknown protein	5.20947	3.01896	2.62306	3.61716	10.5826	25.2271	12.8032	16.2043
Niben101Scf00339g00001	1.71308	7.16628e-09	1.82791e-07	5931	6743	-	813	BnaCnng71370D [Brassica napus]	7.95328	8.48096	6.73983	7.72469	2.0878	1.4294	3.60606	2.37442
Niben101Scf02044g12031	1.0364	7.27933e-09	1.85437e-07	1220082	1229199	-	573	SNARE-associated protein-related	15.7119	17.9336	16.1283	16.5913	7.44799	8.95334	7.99445	8.13193
Niben101Scf04384g05013	-2.91421	7.31887e-09	1.86206e-07	517834	518685	-	852	Dof-type zinc finger DNA-binding family protein	0.217872	0.156231	0.351963	0.242022	1.76455	1.63011	2.11478	1.83648
Niben101Scf00991g10002	1.45888	7.49675e-09	1.90245e-07	1015163	1017414	-	1758	Acyl-CoA N-acyltransferases (NAT) superfamily protein	2.63975	3.93722	4.24889	3.60862	1.53104	1.22534	1.19862	1.31833
Niben101Scf02408g04020	-1.08347	7.53556e-09	1.90866e-07	482784	484176	-	894	Acetyl esterase	6.36753	6.40231	6.0072	6.25901	14.4839	14.9329	10.487	13.3013
Niben101Ctg15201g00002	1.12229	7.54127e-09	1.90889e-07	5	3645	-	2667	product [Oryza sativa Japonica Group]	16.5536	13.8948	10.6612	13.7032	7.29176	6.93987	4.6833	6.30498
Niben101Scf03850g02024	1.5975	7.56479e-09	1.91363e-07	215379	218855	+	1303	Nucleoside diphosphate kinase family protein	4.27384	3.55501	4.45634	4.09506	0.874651	1.67497	1.54686	1.36549
Niben101Scf00782g01007	-2.5786	7.63049e-09	1.92902e-07	120120	121265	+	1146	Glutaredoxin family protein	0.323957	0.278761	0.237881	0.2802	1.862	1.13772	2.02526	1.67499
Niben101Ctg12626g00002	1.20339	7.83214e-09	1.97374e-07	406	1140	-	303	Ankyrin repeat domain-containing protein 42	84.0326	131	97.5282	104.187	55.8591	47.5206	32.8569	45.4122
Niben101Scf02420g05001	-1.45345	7.959e-09	2.00444e-07	520474	522621	-	1443	Purine permease 3	1.86528	1.45746	1.32244	1.54839	3.22639	4.94988	4.5713	4.24919
Niben101Scf02100g00005	-1.87329	8.64535e-09	2.17455e-07	7841	10886	+	1235	Pimeloyl-[acyl-carrier protein] methyl ester esterase	1.17739	0.948465	1.21406	1.11331	2.47392	5.8065	4.0059	4.09544
Niben101Scf05767g01008	1.77313	8.65956e-09	2.17675e-07	87549	91299	+	533	Low-temperature-induced 65 kDa protein	10.5642	13.0361	5.933	9.84443	3.0481	3.13751	2.46373	2.88311
Niben101Scf03706g00007	4.99674	9.08739e-09	2.28285e-07	47037	48909	+	779	Late embryogenesis abundant protein Lea5	6.91038	5.19448	5.6342	5.91302	0	0.254696	0.313621	0.189439
Niben101Scf02562g02012	-3.45256	9.28028e-09	2.32837e-07	234916	236613	-	1428	UDP-Glycosyltransferase superfamily protein	0.108326	0.130499	0.0572712	0.0986985	0.815069	1.70699	0.727115	1.08306
Niben101Scf08263g01014	1.01736	9.69075e-09	2.42372e-07	145939	155088	-	2642	Serine/threonine protein phosphatase family protein	5.73791	5.72336	4.26148	5.24092	2.34957	2.62842	2.82039	2.59946
Niben101Scf16376g00006	1.27199	1.02971e-08	2.56731e-07	27372	27893	-	522	Calcium-binding EF-hand family protein	21.455	22.8477	28.5145	24.2724	8.17567	8.57921	13.6313	10.1287
Niben101Scf02497g08013	1.21929	1.06163e-08	2.64525e-07	916417	921337	+	2874	Receptor-like protein kinase	3.27248	3.95528	5.30235	4.1767	1.72117	1.63713	2.06142	1.80657
Niben101Scf01818g08020	-1.64385	1.06912e-08	2.66059e-07	827599	837037	+	3368	DNA replication licensing factor MCM2	0.275575	0.434737	0.380425	0.363579	0.979147	1.21186	1.25129	1.14743
Niben101Scf03766g01021	1.22472	1.07645e-08	2.67715e-07	101026	104336	+	2261	Nodulin-like / Major Facilitator Superfamily protein	6.92373	9.63138	9.53717	8.69743	3.44259	4.9392	2.83642	3.7394
Niben101Scf07809g00005	-1.83872	1.16378e-08	2.88534e-07	144746	146178	-	1066	Non-specific lipid-transfer protein 2	0.841649	0.924018	0.895065	0.886911	2.47942	4.22767	2.8648	3.19063
Niben101Scf05279g03005	-2.02638	1.18614e-08	2.93529e-07	344388	344657	+	252	Transcription factor RADIALIS	9.08493	3.8031	3.02901	5.30568	16.1655	23.62	24.7219	21.5025
Niben101Scf01758g00008	1.15722	1.21739e-08	3.00329e-07	59781	60760	+	636	OTU domain-containing protein 6B	12.2584	11.6365	12.8162	12.237	4.99454	6.64034	4.89773	5.51087
Niben101Scf02025g02002	1.16521	1.23528e-08	3.04554e-07	235358	237781	-	1181	Cyclin-D-binding Myb-like transcription factor 1	9.19491	9.35479	6.37093	8.30688	3.86002	3.936	3.33574	3.71058
Niben101Scf07552g00001	1.47282	1.2496e-08	3.07895e-07	52388	57458	-	1464	UPF0496 protein	3.71931	2.98221	4.02213	3.57455	1.10972	1.64565	1.12643	1.29394
Niben101Scf01635g05004	-1.40085	1.27789e-08	3.1467e-07	530094	537182	+	1847	Receptor-like protein kinase 2	1.32328	1.26839	1.87448	1.48871	4.1486	3.0385	4.6792	3.95543
Niben101Scf15022g00017	-1.7231	1.28899e-08	3.17013e-07	58622	64458	-	3005	DNA replication licensing factor MCM4	0.370637	0.327788	0.480812	0.393079	1.06515	1.18847	1.66668	1.30676
Niben101Scf19911g00001	1.22691	1.33312e-08	3.27461e-07	11123	14201	-	1966	Calmodulin binding protein-like	13.7851	14.4483	17.2497	15.161	5.1432	5.11806	9.28902	6.51676
Niben101Scf07227g01020	-2.19085	1.40644e-08	3.44834e-07	180058	183264	-	2444	ABC transporter G family member 22	0.468372	0.533741	0.490789	0.497634	0.912784	3.31685	2.62404	2.28456
Niben101Scf16406g00010	1.20482	1.50483e-08	3.67598e-07	36549	40907	-	1230	Protein kinase superfamily protein	14.1358	12.3369	11.0153	12.496	7.07735	5.36923	3.82356	5.42338
Niben101Scf04490g00001	-1.52789	1.56335e-08	3.81662e-07	2769	4250	+	1482	Heat shock 70 kDa protein 1-like	0.939409	1.23947	0.974925	1.05127	3.56689	3.15571	2.41096	3.04452
Niben101Scf03455g05018	-1.42234	1.5969e-08	3.88899e-07	554392	561156	+	2961	DNA replication licensing factor MCM3	0.532871	0.737244	0.607644	0.62592	1.45768	1.65603	1.9596	1.6911
Niben101Scf00348g10005	1.05798	1.61298e-08	3.92574e-07	1056793	1058190	+	1398	HXXXD-type acyl-transferase family protein	13.4772	17.7478	19.3441	16.8564	6.85127	7.72465	9.87378	8.1499
Niben101Scf01961g02007	1.4011	1.65512e-08	4.02338e-07	188088	190903	-	1764	WRKY transcription factor 6	2.52554	2.58067	3.43082	2.84568	1.12719	0.980149	1.14261	1.08332
Niben101Scf03238g00012	1.14148	1.68763e-08	4.0999e-07	73395	79485	-	5060	Regulator of Vps4 activity in the MVB pathway protein	6.65837	7.45513	10.8398	8.31776	3.17241	3.47858	4.73171	3.79423
Niben101Scf03488g12007	-1.9633	1.71099e-08	4.15412e-07	1320680	1323550	-	780	Aldose 1-epimerase	1.46757	0.750868	1.36306	1.19383	4.63205	6.03218	3.28879	4.65101
Niben101Scf00348g10006	1.09306	1.73666e-08	4.20876e-07	1059166	1059594	+	429	HXXXD-type acyl-transferase family protein	20.2647	20.4782	17.7293	19.4907	10.0045	7.66411	9.82367	9.16411
Niben101Ctg13152g00001	2.89495	1.74596e-08	4.22616e-07	1	1825	+	609	Phosphatidylcholine:diacylglycerol cholinephosphotransferase 1	2.94646	2.31683	4.5659	3.2764	0.358349	0.186167	0.802333	0.44895
Niben101Scf15752g00002	1.35505	1.77836e-08	4.30197e-07	43740	48587	-	2941	calcium-dependent protein kinase 32	5.74365	7.5674	10.9749	8.09532	2.90221	2.48648	4.1743	3.18766
Niben101Scf05385g01018	-1.61589	1.8011e-08	4.35433e-07	166097	173339	+	2901	Prolyl endopeptidase	0.373259	0.50472	0.639006	0.505662	1.655	1.79776	1.23166	1.56147
Niben101Scf16114g01007	-1.18725	1.84651e-08	4.46141e-07	150796	174895	+	3025	Exocyst complex component SEC10	1.58525	1.23208	1.17155	1.32963	2.62122	2.81097	3.67475	3.03565
Niben101Scf08767g00001	-1.70697	1.86458e-08	4.50234e-07	2774	7252	+	4405	Cytochrome P450 superfamily protein	1.16588	0.688961	0.711698	0.855512	1.93766	2.05904	4.39537	2.79736
Niben101Scf02207g12004	1.41385	1.89504e-08	4.55655e-07	1222199	1223041	+	843	BnaCnng71370D [Brassica napus]	7.89044	7.10543	8.56963	7.85517	4.05577	2.31997	2.46339	2.94638
Niben101Scf01334g06003	1.6554	1.95037e-08	4.68395e-07	595364	596526	-	1113	S-adenosylmethionine synthase	4.03054	5.71661	4.23735	4.6615	1.06754	2.1137	1.2896	1.49028
Niben101Scf03952g00003	-1.35131	1.96085e-08	4.70345e-07	11537	21428	+	3810	alpha/beta-Hydrolases superfamily protein	0.641494	1.02714	1.21638	0.961668	2.69213	2.06814	2.66112	2.4738
Niben101Scf05404g07006	1.77333	1.97243e-08	4.72837e-07	763557	767757	-	1570	Protein NRT1/ PTR FAMILY 5,6	2.14792	2.2213	1.56274	1.97732	0.494233	0.686033	0.564093	0.581453
Niben101Scf00428g16006	1.39341	1.98632e-08	4.75594e-07	1637794	1641268	+	1378	Bax inhibitor 1	2.78396	3.30356	3.42248	3.17	1.26696	1.15186	1.21889	1.21257
Niben101Scf02170g02011	1.66076	1.99693e-08	4.77848e-07	225246	228135	-	2055	WRKY transcription factor 6	3.35725	5.85548	6.3145	5.17574	0.967572	1.82064	2.16967	1.65262
Niben101Scf01999g03013	1.19054	2.04865e-08	4.8993e-07	365063	365965	-	903	Two-component response regulator ARR1 [Medicago truncatula] gb|ABN09175,1| Homeodomain-related [Medicago truncatula] gb|AES81135,1| MYB-like transcription factor family protein [Medicago truncatula]	11.1006	11.2324	10.7173	11.0168	3.46404	5.86968	5.24199	4.85857
Niben101Scf07063g00001	1.42299	2.07045e-08	4.94254e-07	44458	47825	+	2376	WRKY family transcription factor	6.45841	8.50415	11.8063	8.92294	2.23501	3.35213	4.47286	3.35333
Niben101Scf05543g01014	-1.14138	2.11578e-08	5.03866e-07	137556	140779	+	2098	Protein NRT1/ PTR FAMILY 4,6	1.53362	1.26891	1.39034	1.39762	3.28242	2.98571	2.99857	3.0889
Niben101Scf00869g06009	1.10084	2.12727e-08	5.063e-07	593246	593536	+	291	conserved hypothetical protein [Ricinus communis] gb|EEF44599,1| conserved hypothetical protein [Ricinus communis]	61.5568	63.3066	44.311	56.3915	20.7485	29.7076	28.7548	26.4036
Niben101Scf01623g18016	-1.78271	2.16317e-08	5.14537e-07	1892588	1898554	-	2594	DNA replication licensing factor MCM7	0.405508	0.51314	0.241714	0.386787	1.23392	1.4314	1.34211	1.33581
Niben101Scf07089g02002	-1.53657	2.18303e-08	5.18643e-07	243880	244605	+	726	UDP-Glycosyltransferase superfamily protein	2.38639	2.23681	1.53954	2.05425	5.81158	6.94935	5.13187	5.96426
Niben101Scf17237g00001	2.40319	2.1896e-08	5.19894e-07	103891	104703	+	813	zinc-finger protein 2	48.7091	49.5105	47.38	48.5332	5.75636	6.83324	15.0628	9.21747
Niben101Scf07191g02026	-2.09073	2.20968e-08	5.24348e-07	336436	340675	+	2391	Cytochrome P450 superfamily protein	0.271725	0.200414	0.250834	0.240991	0.740329	1.16174	1.18783	1.02997
Niben101Scf00370g03008	1.316	2.22459e-08	5.26945e-07	351948	356597	-	2262	Cation/calcium exchanger 5	4.60922	6.52008	8.4724	6.5339	2.35837	2.26802	3.3077	2.64469
Niben101Ctg14421g00002	1.13366	2.26231e-08	5.35243e-07	171	905	-	735	LOB domain-containing protein 41	38.767	28.1429	20.7704	29.2268	12.7015	13.5743	13.7529	13.3429
Niben101Scf02838g07002	1.31376	2.26853e-08	5.36397e-07	766527	769128	+	889	Early nodulin-like protein 1	18.5488	20.962	18.7669	19.4259	5.15515	7.14179	11.3018	7.86624
Niben101Scf01826g00001	3.53849	2.39236e-08	5.6467e-07	3135	4861	+	1188	Cytochrome P450 superfamily protein	0.989595	0.806718	1.12441	0.973573	0.102055	0.0954343	0.0514121	0.0829672
Niben101Scf05764g02002	-2.83929	2.45679e-08	5.7738e-07	218130	221993	+	1599	Peroxidase 72	0.193483	0.233086	0.136391	0.187653	0.591422	1.64852	1.81438	1.35144
Niben101Scf00135g04013	1.73677	2.46187e-08	5.77996e-07	481652	482104	-	453	SAUR-like auxin-responsive protein family	6.41978	5.93552	6.07808	6.14446	1.60585	1.87709	2.08985	1.8576
Niben101Scf07640g01001	-2.29032	2.50133e-08	5.86222e-07	70878	73580	+	819	NC domain-containing protein-related	0.604403	0.487577	0.665717	0.585899	1.83565	3.0109	3.80337	2.8833
Niben101Scf13600g01002	-2.87828	2.55591e-08	5.9761e-07	208191	208820	+	588	Chlorophyll a-b binding protein 16, chloroplastic	0.368308	0.407475	0.509987	0.42859	1.64954	3.22967	4.67431	3.18451
Niben101Scf00546g01001	-1.08056	2.59289e-08	6.0519e-07	161066	165657	+	2179	-	1.98775	2.28465	2.0768	2.1164	4.80737	3.64218	5.04542	4.49833
Niben101Scf01212g02005	-1.00147	2.6264e-08	6.12293e-07	277377	281282	+	1560	GDSL esterase/lipase	9.04338	9.96607	8.26571	9.09172	15.1552	23.3838	16.2678	18.2689
Niben101Scf08855g00008	-1.73133	2.63378e-08	6.13655e-07	9317	9982	-	666	kunitz trypsin inhibitor 1	2.55493	1.87871	1.92383	2.11916	5.53415	10.0438	5.54834	7.0421
Niben101Scf03321g01009	7.32051	2.65924e-08	6.18865e-07	141775	142476	-	702	Ethylene-responsive transcription factor 10	1.14585	1.02391	1.28151	1.15042	0	0	0	0
Niben101Scf07508g03003	1.78911	2.67425e-08	6.2163e-07	381526	383144	-	1300	Thioredoxin-like protein 1	2.23705	2.19117	2.11798	2.18207	0.503619	0.588683	0.822199	0.638167
Niben101Scf03573g00014	-1.97327	2.68234e-08	6.22783e-07	619	2801	-	906	Bifunctional inhibitor/lipid-transfer protein/seed storage 2S albumin superfamily protein	1.02443	1.38104	1.23367	1.21305	2.56936	6.53851	5.29205	4.79997
Niben101Scf05146g03009	-1.07707	2.80659e-08	6.50117e-07	354216	355877	-	1029	CASP-like protein 4D1	55.9828	40.4112	30.5992	42.3311	72.5799	97.8955	97.8785	89.4513
Niben101Scf03961g00004	-1.97152	2.85495e-08	6.60168e-07	6426	7229	-	804	Chlorophyll a-b binding protein 40, chloroplastic	145.993	90.5601	64.05	100.201	337.817	419.026	423.327	393.39
Niben101Scf12159g08001	-1.21164	3.05215e-08	7.04542e-07	790661	793888	-	1009	Histone H2A,v	2.94354	2.45373	2.16144	2.51957	5.57543	5.78678	6.17435	5.84552
Niben101Scf01119g03004	1.51223	3.12195e-08	7.20235e-07	358844	360996	-	1980	Protein of unknown function (DUF594)	2.54691	3.42855	4.26815	3.41454	0.857263	1.25973	1.51152	1.2095
Niben101Scf04003g10014	-1.215	3.169e-08	7.29822e-07	983159	987785	+	2840	Cyclin delta-3 isoform 1 [Theobroma cacao] gb|EOX98301,1| Cyclin delta-3 isoform 1 [Theobroma cacao]	1.8737	1.27484	1.49744	1.54866	2.92858	3.42323	4.46254	3.60478
Niben101Scf01951g00003	1.25647	3.2464e-08	7.46785e-07	12427	12678	+	252	Tubulin beta chain	24.9222	26.3048	25.6384	25.6218	10.9695	13.1597	8.11945	10.7495
Niben101Scf00996g02009	1.37843	3.31559e-08	7.60505e-07	275011	276934	-	1294	Xyloglucan endotransglucosylase/hydrolase protein 22	3.15595	3.16827	3.53931	3.28784	1.21804	1.16092	1.43962	1.27286
Niben101Scf03365g01008	-1.06512	3.36339e-08	7.71026e-07	143089	144606	-	628	Photosystem II reaction center Psb28 protein	35.6672	23.951	19.1001	26.2395	52.0489	56.9136	55.923	54.9618
Niben101Scf02253g00002	-1.38585	3.39785e-08	7.7803e-07	83130	84736	-	1454	Glutaredoxin family protein	0.978777	1.35489	1.38743	1.24036	2.93514	3.4699	3.40254	3.26919
Niben101Scf00109g02027	3.67188	3.58849e-08	8.17453e-07	279899	281766	-	1522	NAC domain-containing protein 68	6.9722	7.64368	8.79448	7.80346	0.238978	0.39108	1.22396	0.618006
Niben101Scf00163g22004	3.00652	3.61891e-08	8.23913e-07	2196672	2197522	+	810	Ethylene-responsive transcription factor 5	38.4241	44.6982	39.4108	40.8443	2.39489	3.91917	9.01083	5.1083
Niben101Scf03035g01006	1.31457	3.64368e-08	8.28604e-07	150882	151565	+	684	Ethylene-responsive transcription factor 4	11.6243	11.0535	9.12689	10.6016	3.04876	4.5168	5.31304	4.29287
Niben101Scf03123g00017	-1.14585	3.74171e-08	8.48867e-07	73001	78586	+	1576	nodulin MtN21 /EamA-like transporter family protein	4.16169	4.98312	6.55581	5.23354	14.3243	9.40603	11.2195	11.65
Niben101Scf08936g06001	-1.6524	3.74343e-08	8.48867e-07	666505	674857	-	5186	HXXXD-type acyl-transferase family protein	0.41163	0.354203	0.515154	0.426996	0.790197	1.79268	1.46629	1.34972
Niben101Scf02571g00002	1.65893	3.77177e-08	8.54807e-07	48411	50191	-	1671	Dynein light chain	2.22175	2.05518	2.54502	2.27398	0.478871	0.882039	0.82241	0.727773
Niben101Scf03106g01009	1.19978	3.84123e-08	8.70053e-07	151763	152893	-	1131	transferase, transferring glycosyl groups, putative [Ricinus communis] gb|EEF42260,1| transferase, transferring glycosyl groups, putative [Ricinus communis]	5.49824	7.15561	5.47151	6.04179	3.00156	2.5061	2.40314	2.63693
Niben101Scf02407g02007	1.30423	3.87217e-08	8.76562e-07	242327	244646	-	1479	Cyclin-U4-1	3.26322	4.35595	4.5343	4.05116	1.75427	1.37983	1.81705	1.65038
Niben101Scf05824g07005	-2.29115	3.98349e-08	9.00229e-07	750939	752195	+	1054	Early nodulin-like protein 1	0.352234	0.45464	0.284509	0.363794	1.47238	1.93621	1.97025	1.79295
Niben101Scf10162g00001	1.00553	4.1171e-08	9.29368e-07	19944	20288	-	345	-	38.9189	38.4278	32.2392	36.5287	20.1015	20.0462	14.517	18.2216
Niben101Scf05449g00003	-4.00708	4.4375e-08	9.97736e-07	4043	8304	+	1428	Cytokinin dehydrogenase 3	0.0433304	0.111856	0	0.0517287	0.594321	0.893193	1.0479	0.845138
Niben101Scf39444g00001	4.02125	4.57798e-08	1.02758e-06	614	2116	-	1278	TPA: transposon protein CACTA, En/Spm sub-class [Zea mays]	15.9531	26.3509	25.5333	22.6124	0.607156	0.709709	2.89139	1.40275
Niben101Ctg08688g00001	1.11	4.63362e-08	1.0389e-06	1	882	-	582	MLP-like protein 34	169.893	135.944	125.204	143.68	90.7853	63.0191	46.4379	66.7474
Niben101Scf12318g00007	1.0023	4.77158e-08	1.06863e-06	23671	26819	-	1946	Patatin-like protein 7	18.3465	22.5997	27.7654	22.9039	9.38282	11.3463	13.7786	11.5026
Niben101Scf04989g03001	-1.02425	4.78365e-08	1.07073e-06	337827	339870	-	1510	Early nodulin-like protein 2	4.24115	5.02462	3.50242	4.25607	7.51537	8.80353	9.76837	8.69576
Niben101Scf09781g00013	1.10924	4.89627e-08	1.09471e-06	8528	15590	+	2313	conserved hypothetical protein [Ricinus communis] gb|EEF47174,1| conserved hypothetical protein [Ricinus communis]	4.84198	5.43253	7.82593	6.03348	2.85151	2.65916	2.93109	2.81392
Niben101Scf20097g00011	-1.25606	4.92747e-08	1.10107e-06	68142	71280	+	2125	Unknown protein	1.03369	1.2152	0.898013	1.04897	2.48759	2.33421	2.73053	2.51744
Niben101Scf00747g12035	2.22657	5.02282e-08	1.12049e-06	1345655	1348485	-	1131	mitogen-activated protein kinase kinase 5-like	2.84486	4.54287	5.4233	4.27034	0.600312	0.476159	1.7011	0.925857
Niben101Scf08678g01003	-1.47786	5.08234e-08	1.1325e-06	169491	173233	-	1773	BnaA10g16530D [Brassica napus]	2.18118	1.36637	1.18393	1.57716	3.15925	5.17961	4.84005	4.39297
Niben101Scf03940g04005	-1.32605	5.21744e-08	1.16001e-06	457831	461550	-	2713	Signal transduction histidine kinase, hybrid-type, ethylene sensor	1.2886	0.735948	0.823963	0.949505	2.32383	2.25665	2.55522	2.37857
Niben101Scf01151g00004	-1.68585	5.22451e-08	1.16093e-06	60858	62711	-	680	Non-specific lipid-transfer protein 4,3	4.18571	4.4239	2.44548	3.68503	9.91328	17.715	7.99398	11.8741
Niben101Scf02249g00013	1.29549	5.35199e-08	1.18793e-06	13116	13466	-	351	protein RESPONSE TO LOW SULFUR 3 [Arabidopsis thaliana] emb|CAB62461,1| hypothetical protein [Arabidopsis thaliana] dbj|BAC42759,1| unknown protein [Arabidopsis thaliana] gb|AAP04108,1| unknown protein [Arabidopsis thaliana] gb|AEE78558,1| response to low sulfur 3 protein [Arabidopsis thaliana]	40.8979	39.9705	30.6785	37.1823	9.53352	18.573	17.575	15.2272
Niben101Scf11493g00004	-1.88288	5.44122e-08	1.20639e-06	3015	4064	+	749	Non-specific lipid-transfer protein	2.39572	1.52835	2.1838	2.03596	3.98203	10.9365	7.66528	7.52793
Niben101Scf09010g04002	1.09992	5.61234e-08	1.24157e-06	526049	548198	-	2141	Endo-1,4-beta-xylanase A	5.05757	4.51363	3.909	4.4934	2.58226	1.85341	1.85429	2.09666
Niben101Scf08020g06001	2.34563	5.67845e-08	1.2555e-06	651930	652619	+	690	late embryogenesis abundant hydroxyproline-rich glycoprotein [Arabidopsis thaliana] gb|AAC36175,1| similar to harpin-induced protein hin1 from tobacco [Arabidopsis thaliana] gb|AEC09110,1| late embryogenesis abundant hydroxyproline-rich glycoprotein [Arabidopsis thaliana]	83.039	100.005	104.303	95.7825	11.7376	14.5828	30.4946	18.9383
Niben101Scf01451g00002	4.02431	5.70018e-08	1.2596e-06	47645	48856	+	1212	U-box domain-containing protein 25	44.8242	54.8468	67.7929	55.8213	1.1604	2.362	6.8284	3.45026
Niben101Scf02639g04002	-2.18375	5.71244e-08	1.26161e-06	484145	487574	+	2423	ABC transporter G family member 6	0.204295	0.362574	0.337529	0.301466	0.720544	1.88336	1.55026	1.38472
Niben101Scf09812g01019	1.13711	5.74398e-08	1.26788e-06	87495	94629	-	1600	Prostaglandin E synthase 2	4.73736	4.04317	4.48105	4.42053	2.3339	2.03722	1.66055	2.01056
Niben101Scf06064g03013	-1.6768	5.98158e-08	1.3174e-06	383605	387612	-	3421	receptor kinase 1	0.271306	0.334619	0.390469	0.332131	0.793864	1.11851	1.30332	1.0719
Niben101Scf08195g05003	1.08822	6.12709e-08	1.34796e-06	588865	589269	-	405	BnaA05g09520D [Brassica napus]	48.0492	35.9557	27.9342	37.313	18.9197	16.4465	17.343	17.5697
Niben101Scf00539g07005	1.06954	6.13618e-08	1.34922e-06	732858	733697	-	636	BnaA07g11550D [Brassica napus]	36.9211	29.6355	32.2333	32.93	11.781	14.9742	20.5513	15.7688
Niben101Scf05552g09003	-1.98209	6.18312e-08	1.35878e-06	981714	982600	-	839	peptidoglycan-binding LysM domain-containing protein	1.03249	1.01537	0.747325	0.931728	2.57223	3.20939	5.31426	3.69863
Niben101Scf01689g05001	6.21435	6.37955e-08	1.39887e-06	566587	566919	+	333	Rapid alkalinization factor	2.13685	6.15577	3.84766	4.04676	0.0728177	0	0.0917081	0.054842
Niben101Scf08728g02004	2.74234	6.58224e-08	1.44014e-06	248924	249886	+	556	26S proteasome non-ATPase regulatory subunit 2 homolog B	3.17169	2.20251	2.25542	2.54321	0.348896	0.30587	0.494333	0.383033
Niben101Scf07123g00018	1.49706	6.81089e-08	1.48853e-06	59441	59830	+	319	SNF1-related protein kinase regulatory subunit beta-2	12.4139	11.0159	14.1006	12.5101	5.39696	4.44263	3.44639	4.42866
Niben101Scf03337g03012	-7.24281	6.9155e-08	1.50974e-06	366573	366971	+	399	Bifunctional inhibitor/lipid-transfer protein/seed storage 2S albumin superfamily protein	0	0	0	0	1.39777	1.49179	3.06153	1.9837
Niben101Scf04998g01008	1.24794	7.37057e-08	1.60081e-06	180399	180938	-	540	BnaA08g24310D [Brassica napus]	11.172	10.9445	10.9044	11.007	3.72705	4.40906	5.88155	4.67256
Niben101Scf12364g00008	-2.46613	7.40771e-08	1.60663e-06	29324	30211	-	546	Disease resistance-responsive (dirigent-like protein) family protein	0.396639	0.585092	1.14836	0.710031	2.70906	5.03547	4.19489	3.97981
Niben101Scf07938g00001	1.02016	7.84215e-08	1.69716e-06	1823	2284	-	462	BnaCnng05630D [Brassica napus]	20.2235	16.5377	16.1678	17.643	8.34519	8.65044	9.18808	8.7279
Niben101Scf06542g00010	-1.11492	8.08607e-08	1.74805e-06	36157	37020	-	570	HXXXD-type acyl-transferase family protein	4.99348	6.16502	5.88266	5.68039	11.0606	13.9234	12.1619	12.382
Niben101Scf36944g00005	2.85842	8.34369e-08	1.80178e-06	45907	46839	-	933	Protein EXORDIUM-like 2	17.6077	19.0033	15.5152	17.3754	1.01359	2.15694	4.05875	2.40976
Niben101Scf00635g04005	1.66926	8.4029e-08	1.81261e-06	430672	438673	+	1576	WRKY transcription factor 1	1.84528	1.97636	2.09302	1.97155	0.507737	0.539543	0.833229	0.626836
Niben101Scf07580g00006	1.2122	8.6696e-08	1.86509e-06	2206	3981	-	1548	Calcium uniporter protein 6, mitochondrial	3.81727	4.60892	3.87432	4.10017	2.08335	1.83101	1.40068	1.77168
Niben101Scf06228g02005	1.03107	8.81829e-08	1.89503e-06	216201	219084	-	1472	Cathepsin B-like cysteine proteinase	14.5652	13.7811	11.5008	13.2823	6.52332	8.1643	4.85468	6.5141
Niben101Scf01085g03003	1.89032	8.89666e-08	1.91084e-06	356513	357268	+	756	Ethylene-responsive transcription factor 5	2.82369	3.38053	2.81265	3.00563	0.769787	0.712349	0.969486	0.817207
Niben101Scf06091g06023	6.86195	9.09329e-08	1.94887e-06	648184	650209	-	1274	BnaA06g10000D [Brassica napus]	0.655669	0.898534	1.1341	0.8961	0.0190332	0	0	0.0063444
Niben101Scf04953g09010	1.67075	9.11328e-08	1.9521e-06	898783	900933	+	2151	receptor lectin kinase	1.48145	2.30202	2.54741	2.11029	0.665109	0.461199	0.880245	0.668851
Niben101Scf02252g00002	-2.32079	9.18375e-08	1.96509e-06	73581	85515	+	415	Unknown protein	0.969138	1.28297	0.591205	0.947772	3.50578	5.12241	5.66624	4.76481
Niben101Scf02413g02009	1.27634	9.23062e-08	1.973e-06	206627	208932	-	901	Xyloglucan endotransglucosylase/hydrolase protein 22	8.51564	5.79118	5.74874	6.68519	2.61053	2.67396	3.0166	2.76703
Niben101Scf01700g00004	1.75406	1.00585e-07	2.14191e-06	69806	70555	-	750	Zinc finger protein 1	3.9188	3.76253	3.16229	3.61454	1.13159	0.793632	1.30299	1.07607
Niben101Scf03238g01002	-2.11949	1.01045e-07	2.14995e-06	90855	94968	-	791	Phospholipase A2 family protein	0.508461	0.706771	0.482498	0.56591	2.08456	2.65165	2.70255	2.47959
Niben101Scf04686g02014	-2.09787	1.01512e-07	2.15703e-06	307012	309938	-	438	Unknown protein	5.43885	2.49199	1.99168	3.3075	8.85783	22.714	10.7374	14.1031
Niben101Scf00991g08003	2.57647	1.02297e-07	2.17256e-06	797924	800877	+	1702	BTB/POZ and TAZ domain-containing protein 4	0.727095	0.969768	0.912975	0.869946	0.0997286	0.183187	0.161486	0.148134
Niben101Scf04113g07012	-3.13834	1.02719e-07	2.18035e-06	706868	709708	-	1487	pectinesterase 11	0.0624167	0.214835	0.164997	0.147416	0.472899	1.81081	1.68405	1.32259
Niben101Scf01983g01022	-1.04703	1.05554e-07	2.23577e-06	150722	158238	+	2067	Chalcone--flavonone isomerase 1B-1	3.06834	2.60164	2.01788	2.56262	4.71592	5.93756	5.25971	5.3044
Niben101Scf00862g00010	2.63818	1.06715e-07	2.25676e-06	12643	13458	+	816	Late embryogenesis abundant (LEA) hydroxyproline-rich glycoprotein family	35.1084	36.768	39.689	37.1884	3.20933	4.51559	10.2919	6.0056
Niben101Scf05643g01012	-1.35367	1.11021e-07	2.34286e-06	161480	163758	+	1683	Cyclin-D3-1	0.900746	1.39198	1.06906	1.1206	2.5934	3.2167	2.84884	2.88631
Niben101Scf01976g00014	1.11015	1.13916e-07	2.40266e-06	3826	8084	-	1132	Transmembrane protein 184C	60.2086	58.7229	44.9616	54.631	30.0962	30.0216	15.9978	25.3719
Niben101Scf10124g01002	-1.28958	1.1607e-07	2.4468e-06	166593	168446	-	1106	Auxin-responsive protein IAA29	2.29377	3.97159	4.80643	3.6906	9.25206	8.35456	9.69179	9.09947
Niben101Scf00219g03003	-2.13812	1.16593e-07	2.45653e-06	299459	300259	+	801	Protein of unknown function, DUF617	2.04708	0.830889	0.476474	1.11815	4.54088	4.38783	5.71888	4.88253
Niben101Scf01380g01024	1.06462	1.16857e-07	2.4608e-06	177961	179627	-	896	MTD1 [Medicago truncatula]	6.90578	7.51706	8.45825	7.62703	3.65348	3.79607	3.54468	3.66475
Niben101Scf19766g00001	2.66744	1.19786e-07	2.51714e-06	128895	136639	+	2467	BnaC05g19630D [Brassica napus]	15.9141	20.5031	26.2334	20.8836	1.98547	2.38976	5.54576	3.307
Niben101Scf04993t04001	1.91571	1.24516e-07	2.61242e-06	468428	468510	-	83	dTDP-4-dehydrorhamnose reductase [Prevotella stercorea] gb|EHJ39418,1| dTDP-4-dehydrorhamnose reductase [Prevotella stercorea DSM 18206]	32.4289	52.6019	60.7627	48.5978	7.01156	17.4162	14.7175	13.0484
Niben101Scf13643g01009	-1.60207	1.25721e-07	2.6359e-06	156713	157360	-	648	BnaC08g12990D [Brassica napus]	1.38457	1.35573	1.76692	1.50241	4.52785	4.98644	4.2415	4.58526
Niben101Scf02790g02017	3.2252	1.26366e-07	2.64564e-06	284307	285728	+	1422	TPA: transposon protein CACTA, En/Spm sub-class [Zea mays]	10.3997	10.9145	11.9627	11.0923	0.511568	0.817232	2.25498	1.19459
Niben101Scf06628g01009	1.81387	1.28399e-07	2.68538e-06	94915	95496	+	582	TspO and MBR [Croceibacter atlanticus] ref|YP_003715686,1| integral membrane protein [Croceibacter atlanticus HTCC2559] gb|EAP88011,1| integral membrane protein [Croceibacter atlanticus HTCC2559]	11.2695	9.05687	4.96508	8.43047	2.8748	2.82466	1.46922	2.38956
Niben101Scf00426g00003	2.18026	1.30412e-07	2.72319e-06	78157	80124	-	1229	Protein of unknown function (DUF506)	5.31155	2.77264	5.21266	4.43228	0.315682	1.45295	1.19273	0.987119
Niben101Scf04708g00012	-1.8905	1.30693e-07	2.72764e-06	111132	121976	+	8330	BnaA07g33030D [Brassica napus]	0.141133	0.105464	0.199631	0.148743	0.451199	0.367485	0.846875	0.555186
Niben101Scf10763g00008	2.15381	1.3247e-07	2.75752e-06	31688	34443	-	2033	Aluminium induced protein with YGL and LRDR motifs	1.15656	1.07377	1.01911	1.08315	0.119273	0.292781	0.330474	0.24751
Niben101Scf01802g00005	-3.28125	1.33188e-07	2.77101e-06	15890	16524	+	591	mitogen-activated protein kinase kinase kinase 21	0.261742	0.135136	0.184508	0.193795	2.01043	1.5347	2.06692	1.87069
Niben101Scf02297g02011	5.2431	1.42073e-07	2.9405e-06	213303	214436	-	363	Ubiquitin-conjugating enzyme family protein	1.78979	3.52022	3.15418	2.8214	0.133599	0	0.084129	0.0725761
Niben101Scf00231g07011	-2.12235	1.46986e-07	3.0296e-06	760518	782098	+	1301	Lipid phosphate phosphatase 1	0.332921	0.429712	0.272402	0.345012	1.73335	1.19825	1.59619	1.50926
Niben101Scf00454g02008	2.67795	1.49497e-07	3.07817e-06	266856	267464	+	609	Ethylene-responsive transcription factor 5	3.81008	5.33308	3.49157	4.21158	0.11945	0.698128	1.2035	0.673692
Niben101Scf04337g00004	-1.41041	1.51946e-07	3.12536e-06	30902	32267	-	1320	RING finger protein 44	1.31252	1.23024	0.970661	1.17114	3.71072	2.85587	2.77626	3.11428
Niben101Scf01202g01009	-1.00378	1.55209e-07	3.1892e-06	152670	154743	-	537	Pentatricopeptide repeat-containing protein	9.85172	7.83283	10.5592	9.4146	17.3847	17.9459	21.5535	18.9614
Niben101Scf00751g06004	-2.36118	1.56909e-07	3.21914e-06	641019	643828	-	1369	Polygalacturonase	0.451978	0.54449	0.916005	0.637491	1.18673	5.15533	3.56918	3.30375
Niben101Scf06969g01020	-1.28095	1.67987e-07	3.4411e-06	216986	219377	-	1352	Aquaporin-like superfamily protein	3.89012	3.70183	1.83488	3.14228	7.73004	7.31661	7.88317	7.64327
Niben101Scf02972g09003	-2.25539	1.70615e-07	3.48954e-06	910851	911321	+	471	Protein of unknown function, DUF538	3.02153	1.35652	0.868188	1.74875	5.76605	12.7578	6.35415	8.29267
Niben101Scf11585g00003	3.26056	1.71551e-07	3.5069e-06	69452	76325	-	2238	Cytochrome P450 superfamily protein	0.470012	0.547184	0.47506	0.497419	0.0866785	0.0379946	0.0272912	0.0506547
Niben101Scf11107g00008	-1.72883	1.72009e-07	3.51445e-06	50769	52420	-	1479	Chalcone-flavanone isomerase family protein	0.502034	0.575993	0.60826	0.562096	1.49195	2.28055	1.85835	1.87695
Niben101Scf03045g04008	2.24203	1.7461e-07	3.56212e-06	437033	440569	+	618	BnaA09g30920D [Brassica napus]	71.087	75.8158	69.1673	72.0234	7.76887	15.3645	22.7312	15.2882
Niben101Scf07036g03006	2.73873	1.76732e-07	3.60172e-06	287134	293851	-	3283	Mitochondrial import inner membrane translocase subunit Tim13	0.38637	0.316249	0.523134	0.408585	0.0590882	0.0518014	0.0744168	0.0617688
Niben101Scf16244g00001	1.36278	1.82979e-07	3.72331e-06	72240	72728	-	489	Sigma factor binding protein 1, chloroplastic	29.9256	25.6962	27.8743	27.832	7.23978	8.57855	16.8619	10.8934
Niben101Scf02253g02001	1.39511	1.83365e-07	3.72926e-06	278735	280840	+	186	Unknown protein	27.6112	21.4691	18.0275	22.3693	8.47387	8.38129	8.70192	8.51902
Niben101Scf03080g02002	1.03552	1.87675e-07	3.81109e-06	278635	279807	+	1173	GDSL esterase/lipase	11.7896	11.1661	7.50668	10.1541	5.12667	4.66359	5.10282	4.96436
Niben101Scf02849g01002	1.0361	1.89314e-07	3.84044e-06	140572	143770	+	1455	cytochrome P450 family protein [Medicago truncatula]	4.18884	4.53758	4.34679	4.35774	2.06652	2.24025	2.09889	2.13522
Niben101Scf01399g00021	1.25074	1.9054e-07	3.86335e-06	26031	26507	-	477	Protein of unknown function, DUF584	9.46945	11.2738	8.57268	9.77196	4.16847	4.04065	4.16147	4.12353
Niben101Scf04240g02010	1.10398	1.91788e-07	3.88192e-06	233044	237290	+	1043	Homeobox-leucine zipper protein family	8.21648	7.37648	5.80246	7.13181	3.55704	3.50563	2.8987	3.32046
Niben101Ctg13927g00002	-1.90178	1.91845e-07	3.88192e-06	1911	2207	-	297	Chlorophyll a-b binding protein 7, chloroplastic	7.39592	6.45374	2.20292	5.35086	13.1447	22.1408	24.6778	19.9878
Niben101Scf02709g03024	-1.33952	1.92442e-07	3.89201e-06	302213	307231	-	1396	U1 small nuclear ribonucleoprotein C-2	1.30755	1.54467	0.956873	1.2697	3.36975	3.08616	3.21576	3.22389
Niben101Scf05844g00001	1.1352	1.93458e-07	3.9086e-06	78698	79537	-	840	TCP family transcription factor	8.10278	8.55697	7.75644	8.13873	3.23311	3.27306	4.68989	3.73202
Niben101Scf20773g01013	-1.81787	1.96318e-07	3.96437e-06	135780	146378	+	4352	Structural maintenance of chromosomes protein 2-1	0.12796	0.134577	0.187921	0.150153	0.512602	0.547081	0.540324	0.533335
Niben101Scf04414g01004	1.51082	2.05682e-07	4.14087e-06	146480	158315	-	3491	Protein kinase C	1.89651	2.11997	2.38174	2.13274	0.402865	1.03925	0.8223	0.754806
Niben101Scf04556g01001	2.04505	2.06167e-07	4.14853e-06	94158	94394	-	237	TPA: hypothetical protein ZEAMMB73_062691 [Zea mays]	8.48507	6.96433	10.2373	8.56223	2.2509	1.55473	2.44826	2.08463
Niben101Scf02027g02004	6.76752	2.13683e-07	4.28207e-06	260709	261780	-	601	conserved hypothetical protein [Ricinus communis] gb|EEF51671,1| conserved hypothetical protein [Ricinus communis]	1.69875	2.61344	1.04327	1.78516	0	0.0471614	0	0.0157205
Niben101Scf20727g00001	1.07849	2.1377e-07	4.28207e-06	336	2707	+	2284	Acyl-CoA N-acyltransferases (NAT) superfamily protein	3.7521	2.93724	3.34199	3.34378	1.63496	1.81183	1.31033	1.58571
Niben101Scf10785g01013	-1.38738	2.17065e-07	4.34588e-06	186463	193528	-	3372	DNA replication licensing factor MCM2	0.348647	0.57633	0.53358	0.486186	1.21529	1.26926	1.36754	1.28403
Niben101Scf02425g05006	-1.85826	2.22236e-07	4.44048e-06	682543	684920	-	2232	hydroxyproline-rich glycoprotein family protein	0.249499	0.286255	0.280916	0.272223	0.934298	1.1683	0.875665	0.992755
Niben101Scf06376g05031	1.99729	2.28474e-07	4.55826e-06	603589	608080	-	1253	Extradiol ring-cleavage dioxygenase	1.40739	2.52832	2.78485	2.24019	0.561214	0.384555	0.755549	0.567106
Niben101Scf11624g00001	1.35331	2.31055e-07	4.60514e-06	7394	8794	-	897	MLP-like protein 43	12.727	11.3372	8.78312	10.9491	5.92015	4.26582	2.65555	4.28051
Niben101Scf02537g21009	-1.66669	2.34558e-07	4.6703e-06	2168026	2169834	-	1223	DNA-binding protein [Daucus carota]	0.581824	1.26252	0.913905	0.919415	3.29127	2.43346	3.1213	2.94867
Niben101Scf05159g01001	1.0078	2.35961e-07	4.69354e-06	175588	176523	-	936	Zinc finger protein 1	9.61851	11.2061	9.64041	10.155	6.13979	4.63315	4.40464	5.05919
Niben101Scf03309g01011	-1.0279	2.36867e-07	4.70687e-06	125562	127452	-	1550	Phospholipase A1-II 1	3.05387	2.73087	2.47988	2.75487	4.74015	6.49169	5.67431	5.63538
Niben101Scf03973g00007	-1.64226	2.37936e-07	4.72574e-06	41277	44659	-	1195	GDSL esterase/lipase	1.60514	1.26982	1.14063	1.33853	2.77993	6.09574	3.67999	4.18522
Niben101Scf02440g00011	2.44196	2.39958e-07	4.76353e-06	71227	73845	+	944	myb-like transcription factor family protein	1.50757	5.07617	3.55203	3.37859	0.616482	0.300254	0.970513	0.629083
Niben101Scf02190g00001	-2.37633	2.49305e-07	4.94662e-06	5561	8068	-	1356	Polygalacturonase	0.387864	0.333753	0.321665	0.347761	1.0014	3.00998	1.41884	1.81007
Niben101Scf02853g06021	1.32884	2.61266e-07	5.17106e-06	737201	739863	-	2343	Cathepsin B-like cysteine proteinase	4.5159	3.31777	2.65281	3.49549	1.65588	1.54845	0.964521	1.38962
Niben101Scf19214g00008	-1.52337	2.63538e-07	5.21345e-06	25384	27197	+	872	conserved hypothetical protein [Ricinus communis] gb|EEF29728,1| conserved hypothetical protein [Ricinus communis]	1.31273	1.22118	1.18798	1.24063	3.00323	4.06307	3.67727	3.58119
Niben101Scf02610g01008	-2.04229	2.64267e-07	5.22528e-06	131220	158968	-	420	Unknown protein	4.71434	2.66217	1.29815	2.89155	7.50543	16.7364	11.343	11.8616
Niben101Scf07850g05006	-1.64098	2.65083e-07	5.23819e-06	511312	511998	+	687	Plant invertase/pectin methylesterase inhibitor superfamily protein	1.44107	1.00752	1.38885	1.27914	3.56489	4.20828	4.22298	3.99872
Niben101Ctg14095g00001	-2.07109	2.67584e-07	5.28299e-06	1921	2379	+	459	Vacuolar iron transporter homolog 4	1.34806	1.10199	1.42542	1.29182	5.70548	7.41019	3.1936	5.43643
Niben101Scf00773g05007	1.99892	2.76113e-07	5.44061e-06	502755	504257	-	1019	lipase [Chloroflexus sp, Y-396-1]	1.73058	2.89991	3.26384	2.63144	0.6187	0.917911	0.449541	0.662051
Niben101Scf05656g01005	1.18413	2.79175e-07	5.49278e-06	291051	291914	+	864	conserved hypothetical protein [Ricinus communis] gb|EEF34954,1| conserved hypothetical protein [Ricinus communis]	5.0847	5.577	5.52164	5.39444	2.55393	2.32919	2.26213	2.38175
Niben101Scf02486g08005	1.28357	2.827e-07	5.55939e-06	943343	944717	+	481	Plasma membrane proteolipid 3	12.9283	10.1838	8.33136	10.4811	4.5371	3.94812	4.44432	4.30985
Niben101Scf03985g03019	-1.8141	2.91928e-07	5.72875e-06	358931	362814	+	1906	High mobility group B protein 7	0.243477	0.488856	0.572111	0.434815	1.3231	1.78451	1.53816	1.54859
Niben101Scf08679g00011	-1.23562	2.95832e-07	5.79475e-06	64840	68255	+	1132	At3g32930-like protein [Arabidopsis lyrata subsp, petraea]	1.63982	1.66974	2.14332	1.81762	4.5412	4.53203	3.83084	4.30136
Niben101Scf00669g01008	-1.22502	2.98836e-07	5.84785e-06	85206	93179	-	1707	UDP-glucuronic acid decarboxylase 1	1.26869	1.59075	1.42135	1.42693	3.03992	2.9058	4.13267	3.35946
Niben101Scf06193g00006	-1.03406	3.01677e-07	5.90054e-06	74231	77613	+	2270	Phototropic-responsive NPH3 family protein	1.94895	1.43077	1.75336	1.71103	3.43963	3.17153	3.92834	3.51317
Niben101Scf02821g14003	-4.05296	3.09792e-07	6.04739e-06	1531434	1534038	+	1418	Transcription factor bHLH96	0.021818	0.0187741	0.0769002	0.0391641	0.752416	0.559684	0.667633	0.659911
Niben101Scf11779g00007	-1.21893	3.1477e-07	6.14156e-06	54578	55453	+	876	Protein-S-isoprenylcysteine O-methyltransferase B	3.24918	2.55277	2.08504	2.629	5.70223	6.60065	6.06593	6.12294
Niben101Scf06684g03027	-2.10606	3.25361e-07	6.32652e-06	374027	376963	-	2250	receptor-like protein kinase 4	0.261253	0.236637	0.193857	0.230582	0.635844	1.36051	0.990815	0.995723
Niben101Scf00712g16002	-2.00736	3.43925e-07	6.67445e-06	1644165	1647452	+	1890	-	0.261908	0.197198	0.274053	0.244386	1.01355	1.04978	0.888696	0.984009
Niben101Scf06205g02006	-1.46748	3.54726e-07	6.87402e-06	218760	255940	-	2090	Replicase polyprotein 1a	0.606915	0.585932	0.913052	0.701966	1.64749	1.89864	2.32329	1.95647
Niben101Scf01414g02009	-1.66449	3.68351e-07	7.12766e-06	297872	300569	+	1656	Glycerol-3-phosphate acyltransferase 1	0.728609	1.27	0.609095	0.869233	1.93284	3.14933	3.24567	2.77595
Niben101Scf00873g02007	-1.14432	3.72224e-07	7.18265e-06	198276	201759	+	1811	O-acyltransferase WSD1-like protein [Medicago truncatula]	3.51916	2.3814	2.76976	2.89011	4.72648	7.87246	6.61028	6.40307
Niben101Scf01890g02001	1.19264	3.72275e-07	7.18265e-06	261551	264126	+	2020	Receptor like protein kinase S,2	3.4001	5.40341	5.10134	4.63495	2.40082	2.11878	1.58741	2.03567
Niben101Scf05453g00018	3.89221	3.74323e-07	7.21442e-06	115438	115974	+	471	BON1-associated-like protein [Medicago truncatula]	40.3966	44.8217	45.7246	43.6476	1.08113	1.44428	6.35415	2.95985
Niben101Scf09987g02012	1.50371	3.74446e-07	7.21442e-06	276902	279273	+	763	BnaCnng26020D [Brassica napus]	5.06846	7.11773	7.25296	6.47971	2.86022	2.60037	1.40086	2.28715
Niben101Scf09368g06007	2.14703	3.79744e-07	7.30553e-06	623483	624508	+	1026	At4g40080-like protein [Arabidopsis lyrata subsp, petraea]	56.8702	64.9974	62.4933	61.4536	8.01187	12.1277	21.6689	13.9361
Niben101Scf04040g08010	-1.80589	3.81544e-07	7.33661e-06	830653	835206	-	931	17,3 kDa class II heat shock protein	1.03015	1.57271	0.995572	1.19948	3.49009	2.8618	6.33082	4.22757
Niben101Scf04500g03007	1.81481	3.87283e-07	7.43621e-06	302235	302543	-	309	Glutaredoxin-C1	12.5153	9.64929	8.91059	10.3584	1.72642	4.40295	2.76727	2.96555
Niben101Scf09686g00009	1.14804	3.95243e-07	7.57444e-06	158563	167410	+	2744	RNA-binding protein 1	5.3104	6.63602	10.1236	7.35666	3.0929	2.97488	3.96203	3.34327
Niben101Scf02537g06001	4.05253	3.96244e-07	7.58997e-06	675345	676190	+	846	Protein EXORDIUM	11.0074	6.41942	9.60261	9.00983	0.286623	0.167518	1.19123	0.548457
Niben101Scf02479g03007	1.24848	4.08849e-07	7.81562e-06	404135	406666	-	1835	conserved hypothetical protein [Ricinus communis] gb|EEF27181,1| conserved hypothetical protein [Ricinus communis]	2.46154	3.5689	3.28322	3.10455	1.28179	1.56008	1.0984	1.31342
Niben101Ctg16278g00003	1.22631	4.09005e-07	7.81562e-06	7861	8818	+	591	Ankyrin repeat domain-containing protein 42	27.9017	54.0092	44.0052	41.972	23.3867	17.5052	13.1766	18.0228
Niben101Scf00309g05011	2.41699	4.13083e-07	7.87844e-06	489903	491100	+	1044	EPIDERMAL PATTERNING FACTOR-like protein 4	1.83731	1.07099	1.46228	1.45686	0.25549	0.217195	0.351021	0.274569
Niben101Scf05413g00002	1.2371	4.1676e-07	7.94476e-06	16811	18496	-	921	conserved hypothetical protein [Ricinus communis] gb|EEF31465,1| conserved hypothetical protein [Ricinus communis]	22.6743	21.5922	14.0597	19.4421	9.16222	10.402	5.20586	8.2567
Niben101Scf09817g00004	-3.91075	4.17934e-07	7.96334e-06	5437	7284	+	1479	F-box protein PP2-B1	0.125509	0.0359996	0	0.0538361	0.541037	1.22651	0.578152	0.781901
Niben101Scf02320g00018	1.17537	4.18639e-07	7.97295e-06	26790	30306	+	1207	Calcium uniporter protein 5, mitochondrial	4.48561	4.76411	6.54989	5.26654	2.49113	2.11347	2.42894	2.34451
Niben101Scf11694g01005	2.3764	4.21261e-07	8.01905e-06	184863	185516	-	654	Ethylene-responsive transcription factor 4	61.45	74.3698	64.6097	66.8098	6.59969	11.4416	20.7328	12.9247
Niben101Scf01189g04025	1.18371	4.25675e-07	8.09534e-06	466369	467151	+	783	Late embryogenesis abundant (LEA) hydroxyproline-rich glycoprotein family	20.3092	26.9617	26.8085	24.6931	6.72015	13.5023	12.5977	10.9401
Niben101Scf03445g04016	1.52268	4.36249e-07	8.28062e-06	479408	484427	+	2781	26S protease regulatory subunit 8 homolog	1.26822	2.03899	1.66645	1.65788	0.793454	0.509601	0.428268	0.577108
Niben101Scf08268g00007	1.38341	4.44163e-07	8.42282e-06	32416	32649	-	234	BnaA03g41630D [Brassica napus]	32.9211	22.7536	22.6011	26.0919	7.97914	8.23671	13.9643	10.0601
Niben101Scf03239g00001	1.15162	4.71344e-07	8.90216e-06	74845	76838	+	1713	WRKY transcription factor 22	2.7091	3.07711	2.65768	2.81463	1.34477	1.29062	1.17663	1.27067
Niben101Scf05782g00008	-6.86634	4.73953e-07	8.94093e-06	137373	141049	+	1630	Polygalacturonase	0	0	0	0	0.446288	0.278223	0.393445	0.372652
Niben101Scf15263g00005	2.85988	4.79181e-07	9.03527e-06	93670	94751	-	951	F-box protein	28.4329	34.9637	49.0757	37.4908	2.57527	3.99379	9.02356	5.19754
Niben101Scf07563g01004	-1.47043	4.97775e-07	9.34166e-06	167084	169392	-	1881	Cyclin-D3-2	0.509875	0.792565	0.623194	0.641878	1.72742	1.64247	2.01319	1.79436
Niben101Scf08643g00020	-1.8417	4.98049e-07	9.3424e-06	76761	85115	-	1512	Fatty acyl-CoA reductase 3	1.16631	0.915561	0.829372	0.970414	1.60372	5.11766	3.73656	3.48598
Niben101Scf02790g00006	5.18593	4.99539e-07	9.36353e-06	74836	77820	+	1690	calmodulin-binding family protein	0.439354	0.409565	0.871065	0.573328	0.0430443	0	0	0.0143481
Niben101Ctg15435g00001	-1.24882	4.99645e-07	9.36353e-06	1696	2897	+	550	Inorganic pyrophosphatase	3.8813	4.88871	3.51916	4.09639	7.93581	11.3891	10.05	9.79166
Niben101Scf07812g00013	-1.59985	5.18268e-07	9.6852e-06	46294	49450	+	1387	GDSL esterase/lipase	0.780696	1.97695	1.2579	1.33852	5.26225	3.29011	3.72102	4.09113
Niben101Scf04024g00003	-1.2372	5.35076e-07	9.96657e-06	785	1294	-	510	RING-H2 finger protein 2B	5.27764	5.16774	5.07805	5.17448	14.5965	13.4495	8.62272	12.2229
Niben101Scf03169g00010	-1.05321	5.40413e-07	1.00613e-05	6270	8861	+	1188	Chaperone protein DnaJ	3.9063	3.22687	2.61597	3.24971	7.4092	6.9667	5.86098	6.74563
Niben101Scf01475g00004	1.27592	5.40812e-07	1.0064e-05	6	1438	-	965	UDP-Glycosyltransferase superfamily protein	4.42428	3.94498	3.58773	3.98566	1.63331	1.70358	1.61397	1.65028
Niben101Scf00536g01008	-2.05442	5.49444e-07	1.02056e-05	98285	98785	+	219	Histone H3,2	4.66187	4.37617	1.12032	3.38612	11.8473	16.0486	14.2236	14.0398
Niben101Scf03565g07022	1.24792	5.55506e-07	1.03038e-05	866591	872021	+	3833	Protein kinase superfamily protein	1.08157	1.41686	1.66426	1.38756	0.594662	0.525026	0.645354	0.588347
Niben101Scf08162g00028	-1.07641	5.63978e-07	1.04512e-05	116134	120855	+	1163	Maf-like protein	3.51144	2.70108	2.25027	2.82093	6.02559	5.99537	5.82942	5.95013
Niben101Scf02972g00008	2.91372	6.14211e-07	1.13294e-05	62132	62771	-	273	transcription factor 2 [Pinus densata]	3.28644	4.58322	4.29387	4.05451	0.355286	0.726769	0.559319	0.547125
Niben101Scf07181g00001	-2.10732	6.35188e-07	1.16892e-05	14962	26305	+	1888	Nucleobase-ascorbate transporter 7	0.458824	0.225608	0.3321	0.338844	0.87335	2.20687	1.29402	1.45808
Niben101Scf23606g00007	2.64334	6.38994e-07	1.17538e-05	7103	11016	+	1966	Multidrug resistance protein MdtK	0.834032	0.90725	1.17863	0.973305	0.308346	0.0432512	0.108734	0.153444
Niben101Scf05678g01001	2.46117	6.48817e-07	1.1929e-05	128145	130190	+	2046	beta-glucan-binding protein 4 [Medicago truncatula]	19.597	25.5027	35.4288	26.8428	3.23548	3.44949	8.03024	4.90507
Niben101Scf08546g05004	2.44448	6.63371e-07	1.2191e-05	553628	554452	+	825	Ethylene-responsive transcription factor 5	2.13753	3.16233	2.37915	2.55967	0.146959	0.446632	0.851385	0.481659
Niben101Scf03710g01012	1.03476	6.67205e-07	1.22501e-05	142576	143805	-	1230	hydroxyproline-rich glycoprotein family protein	6.26303	6.75282	5.11977	6.04521	2.72054	3.43354	2.73111	2.96173
Niben101Scf08415g01032	1.04692	6.71043e-07	1.23092e-05	208929	211892	-	2174	low-temperature-induced 65 kD protein [Arabidopsis thaliana]	7.94082	10.176	7.81218	8.643	4.81843	4.92825	2.83755	4.19475
Niben101Scf00541g00003	1.51785	6.85395e-07	1.25552e-05	21659	23230	-	1251	ABC transporter ATP-binding protein/permease wht-1	2.0279	2.78772	2.44064	2.41876	0.872241	0.702369	0.976461	0.850357
Niben101Scf03370g06007	-2.70446	7.00683e-07	1.28175e-05	595442	598619	-	2092	Cyclin family protein	0.133098	0.0763529	0.0651556	0.0915355	0.533184	0.731632	0.510927	0.591914
Niben101Scf02398g01001	1.44737	7.03365e-07	1.28593e-05	128806	131528	+	1255	Poly [ADP-ribose] polymerase 14	2.39121	2.94854	2.32425	2.55467	0.888782	1.10666	0.827346	0.940929
Niben101Scf00687g06006	-1.03515	7.03612e-07	1.28593e-05	657149	677702	-	1566	Pentatricopeptide repeat-containing protein	4.14876	3.11096	2.66344	3.30772	6.11627	8.01813	6.22087	6.78509
Niben101Scf01745g07025	1.62615	7.1475e-07	1.30449e-05	756806	757717	-	912	Leucine-rich repeat receptor-like protein kinase family protein	8.61647	11.5886	12.2257	10.8102	1.9941	2.51739	6.09437	3.53529
Niben101Scf08034g01002	2.13914	7.29325e-07	1.32927e-05	214716	215555	-	840	Polynucleotidyl transferase, ribonuclease H-like superfamily protein	46.1858	53.8772	68.6071	56.2234	7.7075	11.2364	19.5594	12.8344
Niben101Scf00683g03019	-1.38918	7.44719e-07	1.35485e-05	457178	462382	+	1421	Cell division protein FtsZ	0.91442	0.843052	0.978407	0.91196	2.0989	2.31379	2.79384	2.40218
Niben101Scf16105g00001	1.08682	7.58445e-07	1.3773e-05	5931	8596	-	2083	Sugar phosphate exchanger 2	3.57947	4.05141	5.24806	4.29298	2.09539	1.64648	2.36042	2.0341
Niben101Scf08762g00001	-1.10426	7.81825e-07	1.41717e-05	3956	4456	+	501	hydroxyproline-rich glycoprotein [Populus trichocarpa] gb|EEE87468,1| hydroxyproline-rich glycoprotein [Populus trichocarpa]	5.06368	6.64214	4.84279	5.51621	10.7448	12.6728	12.374	11.9305
Niben101Scf17730g00013	-1.22474	7.88781e-07	1.42783e-05	76936	80284	+	1641	Xyloglucan galactosyltransferase KATAMARI1 homolog	3.88373	3.4068	7.22644	4.83899	12.2941	9.44799	12.4128	11.385
Niben101Scf03474g03010	-1.55049	8.02163e-07	1.44811e-05	308002	319443	+	4338	Structural maintenance of chromosomes protein 4	0.242482	0.227064	0.446182	0.305243	0.782564	0.901676	1.02078	0.901672
Niben101Scf01764g02004	1.17253	8.427e-07	1.51716e-05	254179	256147	+	1678	Poly [ADP-ribose] polymerase 15	4.18528	3.96628	6.72592	4.95916	2.22541	2.22968	2.18394	2.21301
Niben101Scf15391g02002	1.84169	8.47211e-07	1.52434e-05	246127	247167	-	1041	RING finger protein 44	3.29885	2.83862	3.69243	3.27663	1.46748	0.816829	0.44004	0.908115
Niben101Scf05094g00009	-1.43047	8.48308e-07	1.52519e-05	66725	70230	+	2377	Rop guanine nucleotide exchange factor 5	0.872039	0.593584	0.52756	0.664395	1.44857	1.70517	2.22264	1.79213
Niben101Scf01740g16003	-1.03586	8.83611e-07	1.58366e-05	1612220	1619898	+	1534	GDSL esterase/lipase	2.8437	2.1693	2.39912	2.47071	4.20472	5.22904	5.81312	5.0823
Niben101Ctg13092g00001	1.33199	8.98676e-07	1.60922e-05	977	1162	+	186	major latex-like protein [Arabidopsis thaliana]	36.4268	36.4975	27.7008	33.5417	18.6425	9.14322	12.1498	13.3119
Niben101Scf05060g08015	1.01251	9.10128e-07	1.62899e-05	844816	846558	+	1227	NAC domain-containing protein 100	6.0262	6.29201	5.82104	6.04642	3.53745	3.07233	2.38934	2.99971
Niben101Scf34484g00001	1.79376	9.38753e-07	1.67872e-05	13871	15496	-	1626	[Oryza sativa Japonica Group] dbj|BAF05328,2| [Oryza sativa Japonica Group]	66.6325	79.3412	87.249	77.7409	15.5094	18.9309	33.1494	22.5299
Niben101Scf00876g00006	-1.63704	9.44208e-07	1.68771e-05	27601	29025	+	1425	Aspartic protease 3	0.781588	1.12091	1.3774	1.0933	2.22914	4.97263	3.08603	3.42927
Niben101Scf01297g01011	-1.38318	9.65587e-07	1.72392e-05	161729	165457	-	3511	Receptor-like protein kinase	0.343656	0.439777	0.434811	0.406082	0.842578	1.17057	1.19163	1.06826
Niben101Scf14996g00009	-1.06026	1.0244e-06	1.82124e-05	45796	50755	+	2058	Catalase	9.21522	7.63207	5.94764	7.59831	11.7707	14.3235	21.5612	15.8851
Niben101Scf03985g04006	1.98716	1.06668e-06	1.88966e-05	466297	468458	-	1294	WRKY family transcription factor	1.17153	2.75681	3.64465	2.52433	0.524693	0.722837	0.684409	0.64398
Niben101Scf16506g00004	4.98615	1.1101e-06	1.9631e-05	59444	61383	-	1598	Ethylene-responsive transcription factor 1	0.329126	0.516441	0.784738	0.543435	0.0151742	0	0.0382213	0.0177985
Niben101Scf01128g00004	1.76144	1.12222e-06	1.98364e-05	14659	16499	-	1494	fiber expressed protein [Gossypium hirsutum]	121.163	123.361	156.742	133.756	27.7703	33.2767	57.8684	39.6385
Niben101Scf02015g06005	-1.13253	1.15089e-06	2.02535e-05	658580	660095	-	1363	NDH-dependent cyclic electron flow 5	1.90666	1.56254	1.50006	1.65642	3.23785	3.76395	3.92098	3.64093
Niben101Scf05459g00001	3.90701	1.15704e-06	2.03528e-05	115950	116690	+	741	Ethylene-responsive transcription factor 10	5.71996	5.35308	10.5586	7.21055	0.0981713	0.459012	0.906685	0.487956
Niben101Scf03917g00004	1.53585	1.17225e-06	2.06111e-05	52493	56407	-	1460	RING/U-box superfamily protein	2.20379	2.86274	1.9979	2.35481	0.614512	1.10658	0.732095	0.817729
Niben101Scf03446g01001	-1.47568	1.20858e-06	2.11818e-05	119610	121322	+	786	Aquaporin-like superfamily protein	1.65317	1.55801	1.07518	1.42879	4.62754	3.67823	3.61337	3.97305
Niben101Scf06094g00011	1.13437	1.20896e-06	2.11818e-05	31374	36629	-	2235	Beta-amylase	2.36706	3.85925	3.62262	3.28298	1.41042	1.48378	1.626	1.50673
Niben101Scf00416g05005	1.72166	1.21377e-06	2.12567e-05	572369	573484	+	1116	GDSL esterase/lipase	1.74649	2.00378	2.49161	2.08063	0.71702	0.685742	0.492561	0.631774
Niben101Scf00164g01005	3.71295	1.22875e-06	2.14813e-05	95639	96004	-	366	BnaC02g18280D [Brassica napus]	2.36683	2.18211	2.38349	2.31081	0.132504	0.0774426	0.333757	0.181235
Niben101Scf33299g00003	-1.40277	1.2339e-06	2.15618e-05	10951	13907	+	1172	green-ripe like protein 1 [Solanum melongena]	1.26708	1.70361	0.953674	1.30812	2.89655	3.96622	3.56981	3.47753
Niben101Scf07761g02006	-1.94216	1.23603e-06	2.15895e-05	272254	272985	+	732	Ethylene-responsive transcription factor 1B	2.4091	1.30926	1.71313	1.8105	4.04138	4.60783	12.2656	6.9716
Niben101Scf05197g01015	-1.60809	1.2443e-06	2.17149e-05	103404	108356	+	1609	Long-chain-fatty-acid--CoA ligase 5	1.76898	1.48909	1.20295	1.48701	2.15507	6.18318	5.29542	4.54456
Niben101Scf02290g02006	2.23178	1.25207e-06	2.1841e-05	197165	201565	+	3131	Receptor-like protein kinase	4.52557	6.4875	9.35985	6.79097	1.16943	1.00485	2.19458	1.45629
Niben101Scf03607g01008	-1.76894	1.27591e-06	2.22472e-05	131138	132214	-	1077	UDP-Glycosyltransferase superfamily protein	0.43089	0.617959	0.73405	0.5943	1.86872	1.92118	2.3535	2.0478
Niben101Scf00376g01004	1.12104	1.32337e-06	2.30347e-05	96715	99815	+	1881	Transcription factor EB	2.56582	2.70321	2.26089	2.50997	1.18599	1.03973	1.25013	1.15862
Niben101Scf11123g00021	1.04139	1.32339e-06	2.30347e-05	16722	20506	+	3516	trehalose phosphate synthase	1.77743	2.1049	2.62066	2.16767	0.979311	1.04799	1.15519	1.06083
Niben101Scf03732g02011	1.31262	1.32597e-06	2.30696e-05	279821	283247	+	2605	conserved hypothetical protein [Ricinus communis] gb|EEF30708,1| conserved hypothetical protein [Ricinus communis]	1.65081	2.22784	2.06159	1.98008	1.0053	0.848687	0.539265	0.797752
Niben101Scf07608g01010	1.04753	1.39298e-06	2.41827e-05	112052	115597	-	1216	-	10.8893	7.53114	6.59109	8.33718	3.66915	3.91595	4.54566	4.04359
Niben101Scf02056g02009	-1.1401	1.4e-06	2.42939e-05	267845	275754	-	2487	Fimbrin-2	0.821029	0.856347	1.01941	0.89893	1.92075	1.78931	2.27168	1.99392
Niben101Scf01992g01013	1.04244	1.43563e-06	2.48257e-05	157667	160823	-	2888	Receptor-like protein kinase	2.69957	3.88079	4.53093	3.70376	1.85557	1.62919	1.94569	1.81015
Niben101Scf02142g00002	-1.05408	1.54077e-06	2.65172e-05	33483	35093	+	1611	Spermine oxidase	1.55554	1.50377	1.84448	1.6346	3.492	3.60678	3.12781	3.40886
Niben101Scf09716g02012	1.2698	1.57298e-06	2.70497e-05	288290	290268	+	522	conserved hypothetical protein [Ricinus communis] gb|EEF43624,1| conserved hypothetical protein [Ricinus communis]	7.70483	10.2509	7.57253	8.50942	2.97297	4.28961	3.3932	3.55193
Niben101Scf01591g00016	1.26756	1.59767e-06	2.74491e-05	54552	57048	+	777	Xyloglucan endotransglucosylase/hydrolase protein 24	13.0998	8.25718	7.92923	9.76208	5.36771	3.35604	3.4194	4.04772
Niben101Scf08357g01012	-1.79602	1.63427e-06	2.80537e-05	93556	105263	+	4327	Structural maintenance of chromosomes protein 4	0.142999	0.110744	0.27721	0.176985	0.644454	0.556792	0.656369	0.619205
Niben101Scf10751g00001	1.15893	1.64911e-06	2.82596e-05	39328	43331	-	2657	Ankyrin repeat family protein	3.46989	4.45866	5.5815	4.50335	1.43281	2.58157	2.08036	2.03158
Niben101Scf06008g00001	-1.76087	1.66848e-06	2.85671e-05	395	4101	+	2383	Replication protein A 70 kDa DNA-binding subunit B	0.337551	0.22343	0.251676	0.270886	0.773341	0.86828	1.11493	0.91885
Niben101Scf02838g07016	1.11269	1.68526e-06	2.88245e-05	851029	853284	+	1426	Early nodulin-like protein 1	3.16755	4.05113	4.58813	3.9356	1.76846	1.92803	1.79892	1.8318
Niben101Scf00163g00010	-1.16019	1.68569e-06	2.88245e-05	37450	42627	-	1488	NAD(P)-binding Rossmann-fold superfamily protein	1.37224	1.46706	1.46565	1.43498	2.68882	3.21918	3.7763	3.2281
Niben101Scf06144g00004	2.94792	1.72558e-06	2.94057e-05	5899	18465	-	2046	exocyst subunit exo70 family protein H2	0.423392	0.455405	0.692853	0.523884	0.0355547	0.0692668	0.104483	0.0697681
Niben101Scf08001g02007	1.71298	1.72919e-06	2.94421e-05	308940	309272	+	333	BnaC01g33240D [Brassica napus]	8.08287	7.59478	8.84144	8.17303	1.45635	2.55351	3.57662	2.52883
Niben101Scf11515g01005	1.34557	1.7591e-06	2.99002e-05	171311	171649	+	339	Mitochondrial uncoupling protein 5	10.4039	17.7478	18.4957	15.5491	5.29314	5.85274	7.38697	6.17762
Niben101Scf24657g00006	2.64757	1.7704e-06	3.00794e-05	62799	65005	-	1377	receptor lectin kinase	0.921171	0.695992	0.851291	0.822818	0.176095	0.0823355	0.133067	0.130499
Niben101Scf01863g07004	-1.53636	1.84481e-06	3.12902e-05	720188	724616	-	2589	Growth-regulating factor 1	0.310693	0.349609	0.410654	0.356985	1.10518	0.842984	1.17956	1.04257
Niben101Scf04926g04007	-1.14576	1.85302e-06	3.14162e-05	413929	417062	+	1302	Fe superoxide dismutase 2	1.54452	1.73798	1.61222	1.63157	3.78065	3.02597	4.08122	3.62928
Niben101Scf01943g08004	1.21582	1.88758e-06	3.19478e-05	814782	818847	-	2067	Cytochrome b561 and DOMON domain-containing protein	7.34905	6.98063	12.6876	9.00575	3.20261	3.19504	5.31881	3.90548
Niben101Scf06068g01005	-1.34019	1.91146e-06	3.23108e-05	132065	140270	-	4133	hemoglobin 3	0.696158	0.438005	0.316606	0.48359	1.21447	1.17957	1.27091	1.22165
Niben101Scf02042g00001	-1.68925	1.93718e-06	3.27316e-05	1	1963	+	1041	pollen Ole e I family allergen [Medicago truncatula]	1.01046	0.818342	0.680873	0.836558	1.93334	3.64851	2.5229	2.70158
Niben101Scf02220g02002	-1.87792	1.95286e-06	3.29826e-05	274165	276347	-	1517	GDSL esterase/lipase	1.01971	0.719505	0.844609	0.861273	1.26277	4.59632	3.66385	3.17431
Niben101Ctg14324g00001	1.49956	1.96585e-06	3.31598e-05	17	1739	+	932	Nuclear pore complex protein NUP205	2.52283	2.62789	2.86651	2.67241	1.01468	0.91236	0.917475	0.948172
Niben101Scf00975g01015	-3.3425	2.0009e-06	3.37225e-05	99671	102769	-	3099	Leucine-rich repeat receptor protein kinase EXS	0.0399327	0	0.0615772	0.0338366	0.250386	0.402432	0.374468	0.342428
Niben101Scf00119g01002	1.33365	2.03349e-06	3.42283e-05	91447	94182	-	1038	Pathogenesis-related thaumatin superfamily protein	3.54683	3.69318	3.25663	3.49888	1.09795	1.3107	1.79467	1.40111
Niben101Scf00801g03002	1.07552	2.04312e-06	3.43759e-05	368640	369848	-	477	Sigma factor binding protein 1, chloroplastic	23.8034	19.9244	20.2887	21.3388	9.09947	7.54651	13.8929	10.1796
Niben101Scf01402g00004	1.5483	2.04473e-06	3.43885e-05	56066	57683	+	1524	Lipid A export ATP-binding/permease protein MsbA	1.52253	2.32328	1.80667	1.88416	0.795548	0.539354	0.601158	0.645353
Niben101Scf00603g03027	1.09803	2.07672e-06	3.48969e-05	358257	360174	-	477	F-box protein PP2-A13	14.5933	10.8273	10.573	11.9979	5.54102	6.29866	4.99377	5.61115
Niben101Scf02819g00005	-1.90547	2.07975e-06	3.49331e-05	36477	37721	+	1146	Early nodulin-like protein 1	0.863885	0.580752	0.73743	0.727356	1.77736	1.97864	4.45025	2.73542
Niben101Scf01759g04008	-1.05129	2.09205e-06	3.5125e-05	431015	435791	-	597	Peroxiredoxin-2	4.24942	4.01332	3.79007	4.0176	8.04215	7.9762	9.05422	8.35752
Niben101Scf00872g03005	1.70923	2.10213e-06	3.52793e-05	339626	341421	-	1701	Ethylene-responsive transcription factor 4	93.1228	87.9878	117.891	99.6672	22.4806	24.7447	44.6502	30.6252
Niben101Scf22134g00004	2.04741	2.13059e-06	3.57015e-05	152470	154820	+	1207	F-box protein PP2-A13	2.35815	1.54393	1.80687	1.90298	0.220987	0.422694	0.759043	0.467575
Niben101Scf14516g00017	1.92255	2.13087e-06	3.57015e-05	586	2177	+	1050	NAC domain-containing protein 72	2.06252	1.95226	1.32411	1.77963	0.50806	0.350926	0.552607	0.470531
Niben101Scf04876g01003	1.25275	2.24214e-06	3.7424e-05	258742	259146	-	405	-	23.5281	18.6681	11.9814	18.0592	8.50187	8.25825	5.95695	7.57236
Niben101Scf23557g00021	-2.45783	2.27483e-06	3.79221e-05	73894	76553	-	751	High mobility group B protein 7	0.411956	0.177242	0.362997	0.317398	1.93728	1.32096	1.95188	1.73671
Niben101Scf08576g01004	-1.40334	2.27972e-06	3.79877e-05	178622	182914	+	1707	Molybdenum cofactor sulfurase	0.61622	0.655015	1.07	0.780413	2.15919	2.07557	2.00372	2.07949
Niben101Scf02907g06004	-4.29143	2.32808e-06	3.86964e-05	593832	595789	+	1020	Alcohol dehydrogenase	0	0.0782991	0.0534532	0.0439174	0.546775	0.555764	1.58682	0.896453
Niben101Scf00381g05002	1.14142	2.3339e-06	3.87609e-05	510372	511256	-	597	RING finger protein 11	8.96525	12.3967	9.90898	10.4236	3.61491	5.50737	5.16653	4.76294
Niben101Scf02381g02004	3.09765	2.39192e-06	3.96531e-05	261351	262814	+	1336	LOB domain-containing protein 41	0.625241	1.01625	0.897821	0.846437	0.199649	0.0212156	0.0685752	0.09648
Niben101Scf08357g04020	-1.21855	2.3922e-06	3.96531e-05	475653	478794	+	1276	Protein of unknown function (DUF1997)	3.17622	2.58706	1.53824	2.43384	4.76985	6.15304	6.07904	5.66731
Niben101Scf01190g00012	-2.0335	2.3926e-06	3.96531e-05	20194	26040	-	2973	DNA replication licensing factor MCM4	0.353814	0.0805904	0.467648	0.300684	1.04399	1.21079	1.44836	1.23438
Niben101Scf01131g00004	1.12282	2.40894e-06	3.98892e-05	19342	26021	-	4854	Phototropic-responsive NPH3 family protein	1.24924	1.36564	1.17941	1.26476	0.594468	0.729913	0.421529	0.58197
Niben101Scf00766g00005	-3.38101	2.42797e-06	4.01725e-05	144386	148693	-	1587	GDSL esterase/lipase	0.0194946	0.117424	0.0343555	0.0570914	0.672291	0.732264	0.423348	0.609301
Niben101Scf25069g01006	-1.25215	2.42915e-06	4.01752e-05	214135	217345	-	1813	Glycerol-3-phosphate 2-O-acyltransferase 6	0.972674	1.01318	0.842042	0.942632	2.64819	1.79788	2.30768	2.25125
Niben101Scf07678g07011	-1.85012	2.46253e-06	4.06599e-05	755046	757959	+	2159	Protein argonaute 1	0.401232	0.283603	0.164147	0.282994	0.864807	1.18155	1.00429	1.01688
Niben101Scf02413g00007	1.11576	2.48901e-06	4.108e-05	38813	39271	-	459	Zinc finger protein 2	11.9303	11.7159	12.0567	11.9009	6.55074	5.8664	4.05853	5.49189
Niben101Scf01013g01003	1.51222	2.50887e-06	4.13736e-05	185497	188498	+	1676	Myb-related protein 306	3.72879	3.78041	4.0176	3.84226	1.05616	0.761026	2.25943	1.35887
Niben101Scf06928g01009	1.77026	2.5168e-06	4.147e-05	158282	161081	-	1214	Receptor-like protein kinase	1.86035	3.77177	5.03006	3.55406	1.23838	0.653733	1.25778	1.04996
Niben101Scf23606g00004	-1.32132	2.58878e-06	4.25855e-05	45482	46006	+	525	Cysteine-rich venom protein	2.65182	3.1439	2.12896	2.64156	7.06665	5.77677	7.03847	6.6273
Niben101Scf06172g04003	-1.0047	2.61589e-06	4.29959e-05	555315	557356	+	1410	Tubulin alpha-1A chain	2.61107	2.88874	2.84212	2.78064	4.40253	5.7291	6.71421	5.61528
Niben101Scf02658g05007	-1.00838	2.64587e-06	4.34709e-05	616281	618309	-	1200	Aquaporin-1	6.13601	4.85846	3.77112	4.92186	9.9216	11.7864	8.01644	9.90814
Niben101Ctg13030g00001	-2.43457	2.68434e-06	4.40122e-05	1177	1610	+	225	Cytochrome P450 99A2	1.10001	0.946549	0.969284	1.00528	4.52635	6.92853	4.88621	5.44703
Niben101Scf02175g02002	2.969	2.70516e-06	4.42988e-05	217192	218058	+	867	Arabidopsis protein of unknown function (DUF241)	0.713676	1.41245	1.32061	1.14891	0.13984	0.16346	0.140894	0.148065
Niben101Scf05761g01038	-1.1566	2.72115e-06	4.4524e-05	134157	135065	-	909	TCP family transcription factor 4	1.94	1.87435	2.03934	1.95123	4.2948	4.70841	4.09872	4.36731
Niben101Scf07325g00030	-2.00708	2.7972e-06	4.56934e-05	64264	68123	+	2355	Replication protein A 70 kDa DNA-binding subunit B	0.131371	0.214782	0.185213	0.177122	0.628088	0.625854	0.907735	0.720559
Niben101Scf04973g02010	3.29992	2.87458e-06	4.69128e-05	210160	210678	+	519	BnaA10g17360D [Brassica napus]	96.8671	114.95	121.913	111.244	4.06474	7.86423	22.1245	11.3511
Niben101Scf00415g05004	-3.0597	2.8844e-06	4.70214e-05	585329	586297	-	969	RING finger protein 44	0.159638	0.0274734	0.196933	0.128015	0.92589	1.31628	0.945474	1.06255
Niben101Scf13270g03004	1.50348	2.94146e-06	4.78733e-05	350747	353381	-	2360	Auxin-responsive GH3 family protein	0.970086	1.64694	1.53633	1.38445	0.534285	0.384325	0.556427	0.491679
Niben101Scf00870g07009	1.08637	2.99938e-06	4.87362e-05	716396	717362	+	884	Cathepsin B-like cysteine proteinase	6.92952	7.49864	6.16767	6.86528	2.60587	4.07204	3.07461	3.25084
Niben101Scf11008g01002	-1.53251	3.02494e-06	4.91315e-05	100362	101789	+	1428	UDP-Glycosyltransferase superfamily protein	0.649955	0.615207	0.91634	0.727167	1.81692	1.80623	2.73737	2.12018
Niben101Scf07241g00007	-1.3194	3.19856e-06	5.18037e-05	45800	48401	+	1530	Polygalacturonase	0.869496	0.817791	0.712709	0.799998	1.90183	2.16748	1.93612	2.00181
Niben101Scf05921g02001	6.53754	3.25859e-06	5.26475e-05	216518	217598	+	942	Zinc finger CCCH domain-containing protein 34	0.492641	0.452173	0.549853	0.498222	0	0	0	0
Niben101Scf00254g07001	-1.0407	3.28174e-06	5.3e-05	735028	735525	+	498	RING finger protein 150	20.8737	17.8013	11.4956	16.7235	32.6232	42.8006	27.9019	34.4419
Niben101Scf02509g00003	1.23712	3.3041e-06	5.3318e-05	37556	42215	-	2186	MATE efflux family protein 1	2.81639	2.16773	1.72097	2.23503	0.787571	1.10212	0.963942	0.951212
Niben101Scf18951g00007	1.18594	3.3561e-06	5.41133e-05	102509	103258	-	750	TRAM, LAG1 and CLN8 (TLC) lipid-sensing domain containing protein	6.51758	7.31209	7.74216	7.19061	2.19851	3.66582	3.70538	3.1899
Niben101Scf00110g00006	-1.28612	3.38647e-06	5.45367e-05	72090	75508	+	2405	U-box domain-containing protein 43 [Morus notabilis] gb|EXB37533,1| U-box domain-containing protein 43 [Morus notabilis]	0.810431	1.05158	1.12218	0.994733	2.16773	1.80317	3.36498	2.44529
Niben101Scf01001g07015	4.6215	3.44471e-06	5.53627e-05	750562	752768	+	1295	F-box protein	11.5629	13.7734	16.7777	14.038	0.224695	0.109436	1.39134	0.575158
Niben101Scf08430g01003	-1.10546	3.44611e-06	5.53629e-05	116861	120954	+	3146	Cytochrome P450 superfamily protein	0.865395	0.626194	0.641234	0.710941	1.54153	1.63073	1.41725	1.52984
Niben101Scf05323g01002	1.14183	3.49948e-06	5.6175e-05	159457	162652	-	617	Dormancy/auxin associated family protein	10.3293	9.88066	9.10176	9.77059	5.34484	4.96135	2.96974	4.42531
Niben101Scf02364g01002	-1.48525	3.52669e-06	5.6589e-05	142748	148162	-	1081	ATP synthase protein I-related protein, partial [Theobroma cacao]	0.801351	0.763434	0.832208	0.798998	2.10855	2.15005	2.48605	2.24822
Niben101Scf05588g04009	2.7057	3.60909e-06	5.78646e-05	459810	460361	+	552	Calcium-binding EF-hand family protein	16.4217	18.0854	19.6557	18.0543	1.31784	1.84852	5.20045	2.78894
Niben101Scf08621g01003	1.17225	3.62379e-06	5.80769e-05	171241	172497	+	1257	TCP family transcription factor	3.71648	4.65933	6.13755	4.83778	1.87119	2.0745	2.55097	2.16555
Niben101Scf01326g05008	-1.0167	3.74604e-06	5.98916e-05	533021	535422	-	1886	Tubulin alpha-1 chain	1.52557	2.18789	2.05253	1.922	3.81853	4.53864	3.38421	3.91379
Niben101Scf00418g02008	-2.10562	3.85868e-06	6.16e-05	280113	283945	+	1635	Microtubule-associated protein RP/EB family member 1C	0.1703	0.211671	0.233428	0.205133	1.05298	0.90146	0.709771	0.888072
Niben101Scf00270g14005	2.45799	3.87011e-06	6.17513e-05	1439121	1440444	+	844	Protein of unknown function (DUF1264)	2.01609	1.73483	1.1951	1.64867	0.143651	0.268663	0.506568	0.306294
Niben101Scf00974g02010	-2.07896	3.88632e-06	6.1985e-05	244667	248467	-	1238	Expansin-A4	0.374853	0.301053	0.220203	0.298703	1.01851	1.16764	1.60341	1.26319
Niben101Scf00725g01012	1.74468	3.89221e-06	6.20543e-05	104623	105330	+	708	LOB domain-containing protein 41	4.45715	4.02334	2.54129	3.67393	1.26721	1.36115	0.647009	1.09179
Niben101Scf08041g02005	-1.74841	4.04019e-06	6.41823e-05	224046	224390	+	345	protein ROTUNDIFOLIA like 7 [Arabidopsis thaliana] tpg|DAA02279,1| TPA_exp: DVL8 [Arabidopsis thaliana] gb|AEE79395,1| protein rotundifolia like 7 [Arabidopsis thaliana]	2.60057	3.08657	1.42232	2.36982	6.0445	7.06546	10.8877	7.99924
Niben101Scf05252g02010	-1.74244	4.08444e-06	6.47562e-05	318000	321846	+	1057	cell wall protein Exp1 precursor [Mirabilis jalapa]	0.731738	0.831141	0.438447	0.667109	1.69761	2.19887	2.83141	2.24263
Niben101Scf06249g03001	-2.45531	4.10029e-06	6.49816e-05	295929	298064	+	1056	GDSL esterase/lipase	0.234378	0.428569	0.28397	0.315639	0.711835	2.63041	1.90868	1.75031
Niben101Scf02217g03003	-1.75994	4.10197e-06	6.49824e-05	332315	335821	+	1482	Protein kinase 3	0.54277	0.395194	0.349501	0.429155	1.14533	1.8743	1.33942	1.45302
Niben101Scf00338g10011	-2.19411	4.13629e-06	6.54741e-05	1117534	1121733	+	1984	-	0.140343	0.120764	0.192367	0.151158	0.549987	0.785746	0.754235	0.696656
Niben101Scf01232g00010	-1.24962	4.15937e-06	6.57247e-05	75160	79196	-	2516	receptor-like protein kinase 4	0.725491	0.846477	0.790962	0.787643	1.35891	2.35449	1.94205	1.88515
Niben101Scf00551g00006	1.22397	4.21739e-06	6.65462e-05	1477	1716	-	240	BnaC03g73280D [Brassica napus]	31.8402	21.0755	23.3991	25.4383	11.9221	13.3453	7.38021	10.8825
Niben101Scf01184g16001	-2.17061	4.23077e-06	6.67044e-05	1648292	1651765	+	1875	Endoglucanase 9	0.214503	0.0851894	0.363481	0.221058	0.969932	1.16399	0.86323	0.999052
Niben101Scf01397g00020	-2.01046	4.26278e-06	6.71827e-05	102965	104250	-	798	14-3-3-like protein GF14-F	0.620308	0.533768	0.341618	0.498565	1.61048	2.23768	2.18134	2.00983
Niben101Scf00312g04003	3.00793	4.28019e-06	6.74304e-05	517919	520173	+	237	ROTUNDIFOLIA like 15	5.6132	3.93147	2.76062	4.10176	0.306941	0.478379	0.773134	0.519485
Niben101Scf02145g04003	-2.0711	4.28491e-06	6.7478e-05	417934	428096	-	878	Chaperonin-like RbcX protein	1.58565	1.06123	0.248393	0.965092	3.17603	3.58335	5.35647	4.03862
Niben101Scf11609g00002	-2.39517	4.29114e-06	6.75494e-05	33371	34702	+	921	Bifunctional inhibitor/lipid-transfer protein/seed storage 2S albumin superfamily protein	0.772607	0.173431	0.443992	0.463343	1.15844	3.32372	2.7853	2.42249
Niben101Scf15077g01012	-1.55829	4.39162e-06	6.9022e-05	214727	220501	+	2651	Boron transporter 4	0.361778	0.230969	0.452467	0.348405	1.17994	0.994338	0.910059	1.02811
Niben101Scf01005g00015	-2.07233	4.65544e-06	7.29383e-05	27483	28232	+	750	leguminosin group485 secreted peptide [Medicago truncatula]	0.86626	0.993877	1.63567	1.16527	1.81054	7.5206	5.49699	4.94271
Niben101Scf25617g00007	-2.14698	4.7442e-06	7.41248e-05	109731	110663	-	933	Bifunctional inhibitor/lipid-transfer protein/seed storage 2S albumin superfamily protein	0.298436	0.285334	0.496719	0.360163	1.87125	1.76201	1.17835	1.60387
Niben101Scf09156g00024	1.29879	4.80993e-06	7.50636e-05	1310	14664	-	1364	Choline/ethanolamine kinase	6.53234	9.42689	5.75601	7.23841	3.46658	3.74041	1.63441	2.94713
Niben101Scf09547g02003	-2.18919	5.02238e-06	7.80732e-05	334372	336181	-	955	Bifunctional inhibitor/lipid-transfer protein/seed storage 2S albumin superfamily protein	0.22677	0.390266	0.685096	0.434044	1.44728	2.9086	1.66285	2.00624
Niben101Scf12348g00002	-3.48072	5.19338e-06	8.05632e-05	2549	4910	-	1068	Pollen Ole e 1 allergen and extensin family protein	0.115872	0.07478	0.0510508	0.0805677	0.454088	1.53928	0.686265	0.893211
Niben101Scf02124g01003	-3.12744	5.22935e-06	8.09433e-05	149167	151024	+	1584	Heat shock 70 kDa protein	0.175783	0.10084	0.0344206	0.103681	0.44394	0.518924	1.73516	0.899341
Niben101Scf08419g01022	1.02219	5.2835e-06	8.17496e-05	88537	94187	+	1476	RING finger protein 141	8.44713	7.62939	5.83639	7.3043	4.55066	3.61021	2.62766	3.59618
Niben101Scf03923g03003	-1.253	5.42258e-06	8.37715e-05	322143	325054	+	1572	Heat stress transcription factor A-6b	1.39732	1.04997	0.919109	1.12213	3.1313	2.10957	2.77802	2.67296
Niben101Scf07182g00020	1.15744	5.43796e-06	8.39765e-05	44562	51713	+	1176	DnaJ/Hsp40 cysteine-rich domain superfamily protein	3.3937	4.82179	5.44759	4.55436	2.2475	1.75945	2.15538	2.05411
Niben101Scf05923g03011	-1.04482	5.529e-06	8.53162e-05	378259	382471	-	2665	Protein EARLY FLOWERING 3	1.32342	1.48842	1.59577	1.4692	2.2838	2.99925	3.87322	3.05209
Niben101Scf03541g00018	1.30349	5.57094e-06	8.58304e-05	76128	78870	+	1951	F-box protein	1.93461	1.70564	1.76058	1.80028	0.944578	0.552061	0.688728	0.728455
Niben101Scf10676g01004	1.53894	5.7427e-06	8.82038e-05	186147	187046	+	900	Protein of unknown function (DUF506)	2.13128	3.31292	2.57466	2.67295	0.916047	0.944799	0.916164	0.92567
Niben101Scf07123g01015	-3.01236	5.89376e-06	9.03847e-05	128882	132453	+	2320	Leucine-rich repeat receptor-like protein kinase family protein	0.146688	0.103274	0.0705029	0.106822	0.39717	0.280996	1.90868	0.862281
Niben101Scf13857g00017	-1.06738	5.91029e-06	9.06032e-05	116961	118745	-	432	Unknown protein	5.37116	5.36131	4.48041	5.07096	9.93507	11.9412	10.1089	10.6617
Niben101Scf03842g05002	-1.00432	5.99868e-06	9.18875e-05	547116	552786	+	2507	Phosphomethylpyrimidine synthase	1.9745	2.42112	1.71809	2.0379	3.17249	3.97969	5.1771	4.10976
Niben101Scf04940g01021	-2.14539	6.07754e-06	9.29168e-05	124501	125946	-	1446	UDP-Glycosyltransferase superfamily protein	0.513492	0.423443	0.263939	0.400291	1.45892	0.842871	3.02009	1.77396
Niben101Scf10067g02017	-2.14401	6.23724e-06	9.51758e-05	307543	310437	+	1600	Glycerol-3-phosphate acyltransferase 5	0.270706	0.183024	0.153344	0.202358	0.681983	1.09833	0.897078	0.892463
Niben101Scf00370g03034	1.3457	6.44807e-06	9.80175e-05	385881	388379	-	2129	Short-chain dehydrogenase reductase 2a	2.76101	1.78812	2.85544	2.46819	1.23007	1.07838	0.602457	0.9703
Niben101Scf02414g03011	-3.02105	6.49664e-06	9.86054e-05	314857	317768	+	1427	uv-b-insensitive 4	0.108402	0.0373114	0.095519	0.0804107	0.577745	0.873956	0.492216	0.647972
Niben101Scf03362g02002	-2.50849	6.74062e-06	0.000102152	260574	262371	-	525	R1 [Solanum tuberosum]	0.353576	0.354956	0.311556	0.340029	1.84749	1.94359	2.03592	1.94233
Niben101Scf00750g04008	-2.38443	6.82624e-06	0.000103332	445083	448903	+	2731	Ethylene receptor 2	0.0906272	0.0682358	0.0798568	0.0795733	0.381793	0.352873	0.514385	0.41635
Niben101Scf00557g03004	3.12944	6.93156e-06	0.00010473	413237	420096	-	1353	Cysteine/Histidine-rich C1 domain family protein	5.7394	7.8901	8.03931	7.22293	0.448047	0.356133	1.69284	0.832339
Niben101Scf03341g04008	-2.35516	6.93172e-06	0.00010473	387300	391448	-	2746	BnaC04g49900D [Brassica napus]	0.0901322	0.067863	0.0992757	0.085757	0.353216	0.578027	0.389242	0.440162
Niben101Scf08465g02007	1.27831	6.94599e-06	0.000104906	202090	204659	+	1575	HMG-Y-related protein A	5.32328	4.96938	4.82911	5.04059	2.879	2.28551	1.06643	2.07698
Niben101Scf07172g00019	4.05829	6.95004e-06	0.000104927	14800	16018	+	1075	Ethylene-responsive transcription factor 1	16.5194	18.0037	17.2442	17.2558	0.135339	1.00193	1.98857	1.04195
Niben101Scf00153g00023	-1.06588	7.0206e-06	0.000105832	57337	61853	+	2142	Serine carboxypeptidase-like 45	1.01104	1.01913	1.11997	1.05005	1.90183	2.19659	2.53777	2.21206
Niben101Scf02740g04003	1.31753	7.19567e-06	0.000108226	461457	466525	+	1625	Class I glutamine amidotransferase-like superfamily protein	1.58021	2.09697	1.76149	1.81289	0.73118	0.78491	0.676552	0.730881
Niben101Scf00367g03017	-2.21933	7.25532e-06	0.000108999	299693	304012	+	3224	Transducin/WD40 repeat-like superfamily protein	0.0383845	0.148632	0.109924	0.0989802	0.481356	0.386829	0.539923	0.469369
Niben101Scf07223g00003	1.83748	7.32341e-06	0.000109898	3826	6132	+	1770	subtilisin-like serine protease 2	1.32841	0.767066	1.00111	1.0322	0.315091	0.22419	0.327818	0.289033
Niben101Scf03341g03003	-1.84165	7.36453e-06	0.000110473	369281	382442	+	4773	Serine/threonine-protein kinase 10	0.0777822	0.0948185	0.1485	0.107033	0.462308	0.320674	0.377496	0.386826
Niben101Scf04040g09011	-2.37077	7.38003e-06	0.000110664	946435	947384	-	927	17,3 kDa class II heat shock protein	0.333742	0.402054	0.176447	0.304081	0.889366	1.68168	2.17428	1.58178
Niben101Scf05767g07011	1.97989	7.39705e-06	0.000110878	723644	728425	+	1443	Glutamyl-tRNA(Gln) amidotransferase subunit A	0.900479	1.30987	1.11463	1.10832	0.184845	0.373206	0.296288	0.284779
Niben101Scf11684g00005	-2.09948	7.55998e-06	0.000113022	76292	81288	-	1868	Receptor-like protein kinase	0.463737	0.342035	0.408625	0.404799	0.908662	1.00145	3.31873	1.74294
Niben101Scf00298g00001	2.81185	7.69019e-06	0.00011484	7492	8163	+	672	Ethylene-responsive transcription factor 1	70.3008	82.8363	74.1161	75.7511	4.61872	7.84521	20.0411	10.835
Niben101Scf00104g03001	-1.12728	7.78572e-06	0.000116179	293826	304602	+	1074	Histone H2A,v	1.98763	1.5864	2.41136	1.99513	3.90592	4.90873	4.32207	4.37891
Niben101Scf10336g01001	2.01788	7.79324e-06	0.000116248	170974	172068	+	1095	matrix metalloproteinase	41.7308	56.4526	60.4724	52.8853	7.59559	11.2858	20.4987	13.1267
Niben101Scf01041g02001	-2.24918	7.84478e-06	0.000116929	215208	218813	+	1129	Bidirectional sugar transporter N3	0.328835	0.188639	0.217316	0.24493	0.966496	0.97911	1.54182	1.16247
Niben101Ctg16304g00001	1.02652	7.97768e-06	0.000118821	1	3836	+	842	Caleosin-related family protein	9.25932	8.06239	7.479	8.2669	4.95333	4.27516	2.93782	4.05544
Niben101Scf07805g01006	1.24906	8.01942e-06	0.000119398	92654	96309	-	1945	Glucan endo-1,3-beta-glucosidase 8	1.78151	2.94276	3.29376	2.67268	1.30903	1.10753	0.973474	1.13001
Niben101Scf04109g03011	2.70902	8.12562e-06	0.0001209	306529	307041	-	513	BnaA02g03550D [Brassica napus]	77.8573	73.6378	82.2616	77.9189	5.29398	8.17721	22.4428	11.9713
Niben101Scf08546g03002	1.14451	8.18896e-06	0.000121786	319300	320391	+	984	Ethylene-responsive transcription factor 5	11.8532	11.3629	11.5804	11.5989	3.74567	4.03268	8.0692	5.28252
Niben101Scf02857g04002	1.02471	8.28227e-06	0.000123036	396199	398795	+	2035	Protein kinase superfamily protein	2.52368	3.04809	3.40262	2.99146	1.21539	1.69925	1.53069	1.48178
Niben101Scf12321g00006	2.0668	8.42654e-06	0.000125039	13294	13695	-	402	glycine rich protein-interacting protein [Nicotiana tabacum]	5.07935	2.98004	3.25506	3.77148	1.08574	0.987104	0.607738	0.893529
Niben101Scf00996g04023	-1.58657	8.45461e-06	0.000125409	463790	466734	-	2038	WRKY transcription factor 1	0.379513	0.457193	0.401292	0.412666	1.15411	1.68284	0.899082	1.24534
Niben101Scf03328g02014	1.29412	8.45891e-06	0.000125426	236104	237928	-	885	Inorganic pyrophosphatase 2	3.88034	3.4894	5.05178	4.14051	2.10974	1.40919	1.55282	1.69058
Niben101Scf02655g01002	2.65589	8.49733e-06	0.000125855	65553	97027	-	422	Unknown protein	1.46625	3.65891	6.45998	3.86171	0.459683	0.402995	1.01314	0.625271
Niben101Scf06186g07020	-1.86922	8.62295e-06	0.000127432	880082	886641	-	3167	ATP binding microtubule motor family protein	0.117226	0.117684	0.206589	0.147166	0.459393	0.599636	0.568926	0.542652
Niben101Scf00869g03009	1.72633	8.89848e-06	0.000131211	324179	329141	-	1733	Polyamine oxidase 1	1.05328	1.78195	2.13936	1.6582	0.741581	0.408886	0.352439	0.500969
Niben101Scf02191g03003	-2.10637	9.17076e-06	0.000134628	374654	376134	-	681	Unknown protein	5.26989	6.09836	7.28564	6.21796	12.9253	39.2903	28.476	26.8972
Niben101Scf01063g04016	1.10915	9.2212e-06	0.000135269	460235	466804	+	4934	Cellulose synthase-like protein D3	1.35439	1.82909	2.55262	1.91204	0.732265	0.884672	1.06459	0.893842
Niben101Scf02665g12003	1.32324	9.33522e-06	0.000136791	1201322	1204992	-	1973	Protein LURP-one-related 8	1.96008	2.5097	1.46461	1.97813	0.983205	0.646467	0.742961	0.790878
Niben101Scf32862g01008	1.63996	9.56921e-06	0.000140116	198065	200926	+	2458	Protein NRT1/ PTR FAMILY 6,2	1.34677	1.7329	1.9187	1.66612	0.542578	0.230626	0.844849	0.539351
Niben101Scf05483g08004	-1.40877	9.62282e-06	0.00014085	808495	810168	-	1051	MLP-like protein 43	6.24056	3.82481	3.03478	4.36672	5.92941	15.6148	13.25	11.5981
Niben101Scf00577g00006	1.47535	9.78985e-06	0.000143137	58074	59455	-	600	DUF4283 domain protein [Medicago truncatula]	7.2704	8.03088	6.76984	7.35704	1.93986	1.70064	4.37723	2.67258
Niben101Scf06722g05003	3.61795	9.81959e-06	0.000143519	521190	524728	-	2226	exocyst subunit exo70 family protein H2	0.333562	0.251148	0.502114	0.362275	0	0.0381994	0.0548766	0.0310253
Niben101Scf02610g01012	-1.45761	1.00485e-05	0.000146649	107885	108253	+	369	Unknown protein	5.11439	4.04015	3.25065	4.13506	7.22849	16.0539	10.8417	11.3747
Niben101Scf03040g04004	-1.20985	1.03358e-05	0.000150621	426289	428043	+	1591	BnaC01g20640D [Brassica napus]	2.48903	1.85733	1.47357	1.93998	5.45625	5.05952	2.93679	4.48419
Niben101Scf00579g01004	-1.03812	1.04002e-05	0.000151325	135088	138167	+	1775	Receptor-like protein kinase	1.1678	1.09486	1.13652	1.13306	2.25407	2.3793	2.37428	2.33588
Niben101Scf07089g02001	-1.36876	1.04667e-05	0.000151973	243251	243856	+	606	Zeatin O-glucosyltransferase	2.0421	1.97686	1.30457	1.77451	4.28147	5.00463	4.48507	4.59039
Niben101Scf17839g04012	1.8464	1.06186e-05	0.000154011	527426	529264	+	1506	Late blight resistance protein R1-A	1.60236	1.80306	1.37573	1.59372	0.499135	0.169386	0.669177	0.445899
Niben101Scf05140g01007	3.64285	1.08553e-05	0.000157215	106098	108134	-	1158	Ethylene-responsive transcription factor 4	4.40825	5.37951	4.68477	4.82418	0.0837592	0.244767	0.843905	0.39081
Niben101Scf02910g01033	1.11545	1.08722e-05	0.000157402	89130	91563	-	1483	Vesicle-trafficking protein SEC22b	2.44082	2.54908	2.68383	2.55791	1.24266	1.29966	1.00904	1.18379
Niben101Scf00383g03001	1.04105	1.08862e-05	0.000157548	285707	300412	+	2782	ATP-dependent zinc metalloprotease FtsH	7.48425	7.36833	6.73199	7.19486	3.17267	2.23125	5.13737	3.51376
Niben101Scf03541g00022	1.27239	1.09056e-05	0.000157713	3329	14908	-	1665	Scarecrow-like protein 13	2.22976	1.71082	2.88165	2.27408	0.844686	0.953311	1.04547	0.947823
Niben101Scf00683g03014	-1.7001	1.12655e-05	0.000162388	314288	321406	+	4069	Kinesin-related protein 1	0.167273	0.130851	0.180892	0.159672	0.351597	0.612993	0.600419	0.52167
Niben101Scf08130g00015	1.51572	1.13825e-05	0.000163897	13150	14758	-	1158	Glutathione S-transferase U8	2.37778	1.58627	2.42478	2.12961	0.628194	0.905637	0.712045	0.748625
Niben101Scf21026g00010	-1.17277	1.17603e-05	0.000168848	10544	13520	+	2610	Scarecrow-like protein 23	0.521558	0.713992	0.710251	0.6486	1.69088	1.41177	1.31048	1.47104
Niben101Scf03280g00002	1.17815	1.19428e-05	0.000171222	74103	78599	+	2918	receptor lectin kinase	2.48097	3.49421	4.25079	3.40866	1.2548	1.13648	2.16639	1.51922
Niben101Scf00747g01027	1.04787	1.1957e-05	0.000171364	124964	125290	-	327	BnaA07g11730D [Brassica napus]	17.2192	17.0965	13.5055	15.9404	7.11877	9.44799	6.63075	7.7325
Niben101Scf04871g19004	1.13558	1.22596e-05	0.000175259	1935429	1938252	+	1533	WRKY transcription factor 22	2.5832	2.67433	2.4896	2.58238	1.2654	1.3682	0.896443	1.17668
Niben101Scf08545g00004	-1.56097	1.23364e-05	0.000176294	80118	84144	-	1341	Auxin efflux carrier family protein	0.876688	0.436747	0.650526	0.654654	1.89864	1.52182	2.36841	1.92962
Niben101Scf01634g06002	-1.10244	1.24067e-05	0.000177045	681967	685427	+	1467	Nucleotide-sugar transporter family protein	1.51842	1.07067	1.37513	1.32141	2.92566	3.03341	2.56051	2.83986
Niben101Scf00793g04011	1.0494	1.2451e-05	0.000177612	393377	403862	+	918	WRKY transcription factor 1	4.8867	4.95894	4.75139	4.86568	1.95466	2.74795	2.3952	2.36593
Niben101Scf06501g02006	1.72088	1.26339e-05	0.000180093	343889	346216	+	1924	Copper amine oxidase family protein	1.4472	2.35223	2.22453	2.00799	0.504123	1.04596	0.285706	0.611929
Niben101Scf08047g02010	-1.81285	1.28858e-05	0.000183335	200783	204343	+	2034	Transmembrane amino acid transporter family protein	0.243366	0.196325	0.268054	0.235915	0.619917	0.919716	0.960907	0.833513
Niben101Scf02053g03009	1.58551	1.29185e-05	0.00018369	315256	317022	+	903	hydroxyproline-rich glycoprotein family protein	2.32976	2.00473	2.47554	2.27001	0.563914	0.816106	0.913121	0.76438
Niben101Scf03628g04006	1.37893	1.29323e-05	0.000183821	414040	416636	-	1926	Seed biotin-containing protein SBP65	2.63438	3.74584	2.10899	2.82973	1.42267	1.22147	0.618387	1.08751
Niben101Scf01326g06002	-1.19635	1.32091e-05	0.000187421	624381	626431	+	984	Transcription factor PRE1	1.35196	1.92087	1.63456	1.6358	4.36174	3.19734	3.75528	3.77145
Niben101Scf07829g02002	-1.27719	1.35711e-05	0.000192146	253276	254376	-	1101	F-box protein	1.15209	1.0639	1.13897	1.11832	2.22441	3.06352	2.88468	2.7242
Niben101Scf02655g01001	3.09894	1.41581e-05	0.000199676	119059	120455	-	952	conserved hypothetical protein [Ricinus communis] gb|EEF48308,1| conserved hypothetical protein [Ricinus communis]	1.07243	1.34227	1.74677	1.38716	0	0.0893193	0.417022	0.16878
Niben101Scf01785g10011	-2.35182	1.43692e-05	0.00020244	994278	999890	-	4984	LRR receptor-like serine/threonine-protein kinase FLS2	0.0248298	0.0534143	0.0875156	0.0552532	0.262722	0.187671	0.410534	0.286976
Niben101Scf03254g13005	-1.29909	1.44511e-05	0.00020352	1458205	1460850	-	1139	Chaperone protein DnaJ	1.54825	1.26213	0.837699	1.21603	2.59727	3.06085	3.32468	2.99427
Niben101Scf04053g00001	3.37702	1.44886e-05	0.000203977	84138	86046	+	654	MADS-box transcription factor family protein	1.22995	1.46541	0.833673	1.17634	0.0370769	0.216697	0.0933909	0.115722
Niben101Scf06556g10007	2.16713	1.45881e-05	0.000205233	1065139	1066047	+	909	RING finger protein 44	44.4498	57.1678	55.8118	52.4765	6.10876	9.72863	19.3849	11.7408
Niben101Scf02119g00015	-1.15154	1.47908e-05	0.000207644	56980	62552	-	918	Mitochondrial import inner membrane translocase subunit tim-10 isoform 1 [Theobroma cacao] gb|EOY26184,1| Mitochondrial import inner membrane translocase subunit tim-10 isoform 1 [Theobroma cacao]	2.05578	1.76898	1.66299	1.82925	3.80365	4.81662	3.5928	4.07103
Niben101Scf03809g01013	1.05971	1.49964e-05	0.000210457	115277	121566	+	1603	Acid phosphatase 1	3.9179	3.42113	3.84343	3.72748	1.2404	2.06877	2.09561	1.8016
Niben101Scf12159g05018	-1.26644	1.51468e-05	0.000212394	538872	545518	+	3160	Disease resistance protein RGA2 [Aegilops tauschii]	0.499314	0.345408	0.370958	0.405227	0.859433	0.995627	1.07272	0.975928
Niben101Scf03029g02007	-1.05126	1.51591e-05	0.000212441	186756	195614	-	1552	HD domain-containing protein 2 homolog	1.89375	1.6124	1.1593	1.55515	3.07791	3.17774	3.42381	3.22649
Niben101Scf03446g04003	-1.46316	1.51692e-05	0.000212508	465496	467836	+	1336	GCN5 family acetyltransferase [Burkholderia sp, MP-1]	1.04207	2.01257	1.2039	1.41951	2.43209	5.60091	3.79449	3.9425
Niben101Scf02164g01002	-1.23617	1.53047e-05	0.000214105	179541	182577	-	2309	Domain of unknown function (DUF23)	0.522554	0.564947	0.743807	0.610436	1.2497	1.48533	1.61357	1.44953
Niben101Scf16254g00007	1.39462	1.5358e-05	0.000214624	115265	116118	+	390	disease resistance protein RGH4 [Solanum chacoense]	10.6299	8.46433	11.184	10.0928	3.23311	5.81415	2.50575	3.851
Niben101Scf03710g06002	-2.03308	1.54808e-05	0.000216112	640731	642862	-	1394	Aquaporin-like superfamily protein	0.399485	0.324655	0.273784	0.332641	1.30461	2.07395	0.701034	1.35986
Niben101Scf04110g03005	1.18875	1.55592e-05	0.000217132	437316	439264	-	1223	Potassium channel subfamily K member 3	3.13679	2.28559	3.18752	2.86997	1.26892	1.3442	1.17361	1.26224
Niben101Scf00819g11005	-3.7784	1.56044e-05	0.000217685	1137667	1140114	+	1005	transcription factor bHLH93-like protein [Medicago truncatula]	0.15392	0.0264892	0	0.0601363	1.03749	0.47945	0.850833	0.789257
Niben101Scf06977g00014	-1.39368	1.56266e-05	0.00021792	98226	103728	-	3282	Chaperone protein ClpB	0.377061	0.673248	0.99675	0.682353	1.91356	1.30407	2.21458	1.81073
Niben101Scf05175g01002	-1.41858	1.56504e-05	0.000218174	168470	171158	+	1662	Eukaryotic aspartyl protease family protein	0.595675	0.768858	0.459273	0.607935	1.34226	1.67131	1.8926	1.63539
Niben101Scf01750g15002	-1.16454	1.58049e-05	0.000220098	1527233	1552301	-	1863	Eukaryotic aspartyl protease family protein	0.84693	1.00028	1.0243	0.957171	2.61616	1.70399	2.14739	2.15585
Niben101Scf03766g07024	1.04289	1.58154e-05	0.000220166	715670	718401	-	1882	TPX2 (targeting protein for Xklp2) protein family	3.45215	3.2393	2.85358	3.18168	1.36574	1.23497	2.0608	1.55384
Niben101Scf13640g00003	1.31693	1.58321e-05	0.000220322	64039	68018	+	1221	ATP-binding protein [Bacillus cereus]	4.5862	3.79375	2.63457	3.67151	1.78734	1.67139	0.95043	1.46972
Niben101Scf04654g01009	-2.67685	1.66973e-05	0.000231312	183685	185670	+	1986	ABC transporter ATP-binding protein NatA	0.0934679	0.0536187	0.192173	0.113087	0.293031	1.14175	0.753475	0.729419
Niben101Scf07400g00013	-2.33659	1.68015e-05	0.000232675	51475	52435	-	540	Non-specific lipid-transfer protein-like protein	1.03126	0.492994	0.504835	0.676364	1.48184	5.6688	3.05388	3.40151
Niben101Scf13676g02010	-2.37568	1.69529e-05	0.00023458	285570	288346	+	2191	F-box protein	0.0847226	0.0850533	0.111981	0.0939189	0.420555	0.646828	0.404211	0.490531
Niben101Scf05694g00009	2.9396	1.7862e-05	0.000245907	11486	12649	+	811	Syntaxin-121	25.8642	31.5127	34.3537	30.5769	1.43516	2.79595	7.79474	4.00862
Niben101Scf05952g02011	-1.26781	1.79065e-05	0.000246436	358653	359063	+	411	RING finger protein 44	10.5384	8.48526	4.44403	7.82258	21.2394	22.0683	13.1518	18.8198
Niben101Scf01085g07008	-3.7777	1.82903e-05	0.00025111	799599	800918	-	825	Nucleotide/sugar transporter family protein	0.0750009	0.0645374	0.0330438	0.0575274	0.646621	0.824552	0.888402	0.786525
Niben101Scf06218g00004	1.08474	1.83874e-05	0.000252269	8062	11388	+	1291	conserved hypothetical protein [Ricinus communis] gb|EEF52726,1| conserved hypothetical protein [Ricinus communis]	2.89968	2.80445	2.57619	2.76011	1.296	1.25144	1.372	1.30648
Niben101Scf02299g02013	-2.35627	1.84732e-05	0.000253359	291985	296326	-	2348	Tripartite motif-containing protein 5	0.0527051	0.11338	0.116104	0.094063	0.351125	0.494933	0.624303	0.49012
Niben101Scf03456g00004	-1.58982	1.86127e-05	0.000255097	35848	39452	-	2213	Subtilisin-like protease	0.349501	0.529306	0.234054	0.370954	1.38061	0.960596	1.02118	1.12079
Niben101Scf00898g01008	1.25643	1.87763e-05	0.000256986	169074	170975	-	1902	Receptor-like protein kinase	1.75672	1.98753	2.72324	2.15583	0.828675	0.715306	1.18816	0.910712
Niben101Scf11380g00004	1.24691	1.8868e-05	0.000258063	64908	65489	-	582	TspO and MBR [Croceibacter atlanticus] ref|YP_003715686,1| integral membrane protein [Croceibacter atlanticus HTCC2559] gb|EAP88011,1| integral membrane protein [Croceibacter atlanticus HTCC2559]	26.8447	25.2952	15.1763	22.4387	12.6658	10.7142	4.98486	9.45495
Niben101Scf02375g11003	-2.96998	1.8935e-05	0.000258892	1237362	1239201	+	1340	Cyclin-D-binding Myb-like transcription factor 1	0.138528	0.0993347	0.0406882	0.0928502	0.361915	1.07876	0.729285	0.723321
Niben101Scf01125g02022	1.83181	1.91462e-05	0.000261378	278650	279750	-	1101	Cysteine/Histidine-rich C1 domain family protein	1.71409	4.15888	4.33306	3.40201	0.528573	0.772316	1.60877	0.969885
Niben101Scf08072g00015	-1.07366	1.91497e-05	0.000261378	38478	61039	-	2629	Protein downstream neighbor of Son	0.741379	1.17464	1.16137	1.0258	2.42575	2.31798	1.77727	2.17367
Niben101Scf11814g00004	-1.25736	1.95347e-05	0.00026636	19001	25185	+	2127	Pectate lyase	0.741811	0.663352	0.794635	0.733266	1.23123	2.10548	1.95265	1.76312
Niben101Scf07728g02014	-1.38171	2.00577e-05	0.000272836	287072	293774	-	2954	DNA replication licensing factor MCM3 homolog 3	0.387509	0.342459	0.544484	0.424817	0.804446	1.3817	1.15787	1.11467
Niben101Scf16197g03005	1.81021	2.01614e-05	0.00027406	337553	339199	-	1647	Eukaryotic aspartyl protease family protein	2.23534	2.71551	4.12144	3.0241	0.353345	0.63675	1.6317	0.873933
Niben101Scf08833g03002	1.0463	2.01963e-05	0.000274348	420378	421532	+	1155	BnaC05g50160D [Brassica napus]	7.71438	7.90584	10.3144	8.64486	3.12814	3.60742	5.92268	4.21941
Niben101Scf08182g00002	-2.66387	2.02226e-05	0.000274612	17074	18713	-	1248	-	0.19832	0.0853259	0.152907	0.145518	0.408024	1.20371	1.1501	0.920612
Niben101Scf07241g01008	1.04318	2.07264e-05	0.00028107	178534	179512	+	963	Malectin/receptor-like protein kinase family protein	5.6864	7.5746	6.87897	6.71333	2.94606	2.56067	4.34457	3.28376
Niben101Scf09822g01016	-2.28018	2.10118e-05	0.000284552	213562	215935	+	1128	UDP-Glycosyltransferase superfamily protein	0.383981	0.330411	0.362515	0.358969	0.623405	1.60817	3.03222	1.7546
Niben101Scf07163g02003	1.04891	2.12739e-05	0.00028771	253328	254626	+	1299	Calcium-dependent lipid-binding (CaLB domain) family protein	4.0012	3.38151	4.00837	3.79703	2.33336	1.54921	1.62215	1.83491
Niben101Scf04717g02003	2.39425	2.13704e-05	0.000288721	274547	275236	-	690	harpin-induced-like protein [Medicago truncatula]	2.64541	2.85508	5.21517	3.57189	0.245997	0.287548	1.54907	0.694205
Niben101Scf01042g03010	-2.85833	2.14621e-05	0.000289764	449457	451209	-	1158	conserved hypothetical protein [Ricinus communis] gb|EEF29405,1| conserved hypothetical protein [Ricinus communis]	0.347316	0.275872	0.188332	0.270507	0.795713	0.51401	4.58873	1.96615
Niben101Scf11224g00008	1.09974	2.15479e-05	0.000290824	16416	22424	+	1201	Squamosa promoter-binding-like protein 13	7.49619	6.53905	4.90291	6.31272	3.75536	3.13884	1.93251	2.94224
Niben101Scf00355g02002	5.18798	2.16682e-05	0.00029215	230761	231189	+	429	Cysteine proteinase inhibitor B	1.58656	2.23399	0.826094	1.54888	0.0565228	0	0.071186	0.0425696
Niben101Scf01818g04007	-1.1329	2.19086e-05	0.000294992	435352	438320	+	1324	Oxygen-evolving enhancer protein 2-3, chloroplastic	1.21508	1.32706	1.00891	1.18368	2.4175	2.56894	2.83706	2.60784
Niben101Scf02285g01017	-1.07684	2.24697e-05	0.000302037	175777	177193	+	951	septum site-determining protein (MIND)	1.85432	1.7076	1.9206	1.82751	3.59517	3.75535	4.27094	3.87382
Niben101Scf06814g01001	-1.00508	2.28191e-05	0.000306424	107506	111565	+	1523	Plastid-lipid associated protein PAP / fibrillin family protein	1.52353	1.48578	1.18137	1.3969	2.83401	2.8102	2.78719	2.81047
Niben101Scf01143g03007	-2.39446	2.31983e-05	0.000311096	309901	311477	-	769	Adenine nucleotide alpha hydrolases-like superfamily protein	0.442544	0.173093	0.319051	0.311563	0.882903	1.95349	2.06504	1.63381
Niben101Scf03474g03004	1.43098	2.38829e-05	0.000319847	332153	332644	+	492	RING finger protein 44	3.89867	4.86982	4.70974	4.49275	1.72498	1.38263	1.92419	1.67727
Niben101Scf07829g01008	2.13114	2.40114e-05	0.000321244	108069	108395	-	327	conserved hypothetical protein [Ricinus communis] gb|EEF44769,1| conserved hypothetical protein [Ricinus communis]	60.362	55.2787	60.4413	58.694	8.97261	7.8011	23.6279	13.4672
Niben101Scf03099g04007	-1.01829	2.40354e-05	0.000321349	463915	468591	+	1618	nodulin MtN21 /EamA-like transporter family protein	1.39584	1.72761	2.07238	1.73194	4.16627	3.43351	2.98216	3.52731
Niben101Scf02805g06002	-1.73834	2.43392e-05	0.000325084	645619	648686	-	1194	RING finger protein 148	0.310933	0.557406	0.38814	0.418826	1.46221	1.18693	1.58577	1.41164
Niben101Scf01338g00002	-1.98564	2.50147e-05	0.000332878	13868	15217	-	1350	Eukaryotic aspartyl protease family protein	0.252086	0.453555	0.161547	0.289063	1.3112	0.902808	1.24417	1.15273
Niben101Scf01319g04018	1.14597	2.54081e-05	0.000337651	403216	406383	+	1158	conserved hypothetical protein [Ricinus communis] gb|EEF52726,1| conserved hypothetical protein [Ricinus communis]	2.51136	3.21851	3.03686	2.92225	1.27733	1.49308	1.21311	1.32784
Niben101Scf13429g00002	-1.08882	2.64039e-05	0.000350078	24065	36227	+	3646	Protein FAM172A	0.543067	0.606034	0.672929	0.607344	1.11066	1.12723	1.66682	1.30157
Niben101Scf04401g06001	1.81398	2.64324e-05	0.000350339	717449	717769	+	321	RING finger protein 165	6.6502	5.39069	5.18046	5.74045	0.982018	1.32449	2.66382	1.65678
Niben101Scf04117g10022	-1.04741	2.681e-05	0.000354636	996437	1001533	+	2043	Acetyl-coenzyme A carboxylase carboxyl transferase subunit alpha	0.984318	1.04246	1.26765	1.09814	2.68239	1.88682	2.2721	2.28044
Niben101Scf02430g03006	2.39645	2.69767e-05	0.000356486	329734	332933	-	2208	NtWRKY-6; probable WRKY transcription factor 26	21.4239	33.6509	45.4599	33.5116	3.53621	5.08343	10.5945	6.40473
Niben101Scf08111g02011	2.16219	2.73806e-05	0.000361464	226814	230587	-	837	Protein PLANT CADMIUM RESISTANCE 2	37.5912	35.9091	63.8372	45.7792	5.99689	8.12731	16.7471	10.2904
Niben101Scf07162g03019	-3.06201	2.78385e-05	0.000367022	343680	348704	+	3034	Transcription factor E2f	0.0305912	0.0438723	0.0179704	0.0308113	0.191813	0.373685	0.211376	0.258958
Niben101Scf00457g09007	-3.73568	2.89876e-05	0.000380661	894114	903335	+	1982	Pectate lyase	0	0	0.0962804	0.0320935	0.305856	0.657832	0.354386	0.439358
Niben101Scf29588g00003	1.43867	2.92892e-05	0.000384244	73437	76941	-	1447	MOB kinase activator-like 1	2.82225	2.41012	2.88248	2.70495	0.687063	1.6454	0.675357	1.00261
Niben101Scf02622g07001	-1.05727	2.94242e-05	0.000385758	707993	712867	+	3069	Exostosin-2	2.91334	2.5416	3.41097	2.9553	4.63791	4.53467	9.37359	6.18206
Niben101Scf08472g02005	-2.26233	2.95684e-05	0.000387394	323221	326931	-	3023	receptor kinase 3	0.133044	0.0616447	0.0811611	0.09195	0.296787	0.346916	0.676844	0.440182
Niben101Scf00082g03004	1.34717	3.0952e-05	0.000404457	294020	294328	-	309	Glutaredoxin-C1	9.3114	6.63389	8.11658	8.02062	3.21741	3.5774	2.66844	3.15442
Niben101Scf03403g03041	-1.90247	3.11118e-05	0.000406278	315233	327843	-	4734	ATP binding microtubule motor family protein	0.0914935	0.0731056	0.0978958	0.0874983	0.204886	0.395163	0.387057	0.329036
Niben101Scf00046g05013	-1.04174	3.15786e-05	0.000411969	558857	562039	+	1709	Pectate lyase	1.01376	1.3085	1.49944	1.2739	2.32693	2.83606	2.76976	2.64425
Niben101Scf33026g00002	1.14267	3.2204e-05	0.000419167	16397	17659	+	1263	U-box domain-containing protein 27	4.50718	5.64894	5.13709	5.09774	1.8239	1.70558	3.45768	2.32905
Niben101Scf01189g04011	1.12835	3.23129e-05	0.000420173	506188	513135	+	3718	P-loop nucleoside triphosphate hydrolase superfamily protein [Medicago truncatula]	0.798826	1.00959	1.08517	0.964527	0.48914	0.381172	0.459971	0.443428
Niben101Scf04082g02014	-1.36035	3.24073e-05	0.000421126	270684	271382	+	699	RING finger protein 44	4.16046	2.13278	2.26201	2.85175	10.4417	5.43361	6.02912	7.30147
Niben101Scf05730g00021	2.31333	3.31272e-05	0.00043006	50794	51550	+	300	G-type lectin S-receptor-like serine/threonine-protein kinase	5.05319	10.205	10.9044	8.72087	0.646621	0.75584	3.97005	1.79084
Niben101Scf06248g00012	1.50783	3.33336e-05	0.000432458	43426	43806	-	381	BnaA05g08730D [Brassica napus]	5.35932	4.68151	8.22842	6.08975	1.84567	2.23181	2.40463	2.1607
Niben101Scf04407g00016	-1.2859	3.44849e-05	0.000445942	71960	75284	+	1835	-	0.826134	0.609325	0.653672	0.696377	1.26858	1.74543	2.09694	1.70365
Niben101Scf10169g00004	1.52363	3.45765e-05	0.000446786	19650	20738	+	1089	Ethylene-responsive transcription factor 1	2.61367	1.88234	3.12914	2.54172	1.04653	0.494523	1.12172	0.887591
Niben101Scf05952g02012	-1.30918	3.57891e-05	0.000460863	359919	360329	+	411	RING finger protein 44	6.84999	4.14547	2.71948	4.57165	13.2746	11.4479	9.13935	11.2873
Niben101Scf02908g06011	1.17982	3.67255e-05	0.000472006	652394	655162	-	1607	O-methyltransferase family protein	6.39165	5.41711	5.10616	5.6383	3.96845	1.74614	1.74833	2.48764
Niben101Scf02513g00006	-1.59743	3.75043e-05	0.000481443	2373	2846	+	474	17,3 kDa class II heat shock protein	1.82755	3.03285	1.3228	2.06107	4.39948	5.50136	8.95547	6.28544
Niben101Scf11232g01012	2.3977	3.8569e-05	0.00049347	215328	217496	-	2169	beta-glucan-binding protein 4 [Medicago truncatula]	18.9279	22.8046	30.6043	24.1123	3.02964	2.44367	8.33517	4.60283
Niben101Scf00083g04049	1.76554	3.90717e-05	0.00049894	588059	591004	-	351	Unknown protein	4.84781	3.71642	4.50468	4.35631	1.658	1.29203	0.870052	1.27336
Niben101Scf02085g12005	1.23598	3.98912e-05	0.000508265	1198840	1200267	+	1428	Avr9/Cf-9 rapidly elicited protein [Medicago truncatula]	2.46983	3.05739	3.53173	3.01965	0.798088	1.52835	1.56116	1.29587
Niben101Scf00448g18001	-1.19752	4.00517e-05	0.000509821	1875075	1877556	-	1427	Glycine-rich cell wall structural protein 1	3.12197	3.04088	2.40708	2.85664	3.68737	9.6731	6.35601	6.57216
Niben101Scf07375g01008	-2.34604	4.02259e-05	0.000511385	267798	272471	+	3764	Receptor-like protein kinase 2	0.0246582	0.0565817	0.0724259	0.051222	0.264129	0.27862	0.251515	0.264755
Niben101Scf02814g01001	-1.31002	4.11008e-05	0.000522007	147369	147758	+	390	BnaAnng16530D [Brassica napus]	5.63228	4.09565	2.23681	3.98824	11.005	9.88406	8.69182	9.86029
Niben101Scf00369g15012	-2.12896	4.1444e-05	0.000526199	1537316	1547414	-	531	Bidirectional sugar transporter N3	0.233054	0.651755	0.667409	0.517406	2.28327	1.92163	2.70306	2.30265
Niben101Scf05151g03019	1.65518	4.19329e-05	0.000531559	399949	400233	+	285	PRA1 family protein [Medicago truncatula]	10.7468	18.4951	12.2436	13.8285	3.40327	2.0885	7.82222	4.438
Niben101Scf13399g00011	1.95254	4.1955e-05	0.00053167	66760	68934	+	1470	Zinc finger protein 692	1.32591	1.32203	0.574894	1.07428	0.313413	0.308506	0.207747	0.276555
Niben101Scf03507g01007	1.96467	4.23719e-05	0.000536611	157619	159119	+	294	BnaCnng18060D [Brassica napus]	4.52493	4.07475	3.43082	4.01017	0.989727	0.964081	1.14261	1.03214
Niben101Scf01689g05002	4.33942	4.24946e-05	0.000537654	568700	569032	+	333	Rapid alkalinization factor	1.67232	1.35907	1.96476	1.66538	0.0728177	0.0851171	0.0917081	0.0832143
Niben101Scf14338g01005	1.46572	4.27626e-05	0.000540803	130135	136305	+	2186	Cytochrome P450 superfamily protein	1.14637	0.803766	0.997662	0.9826	0.443702	0.272289	0.349254	0.355082
Niben101Scf04329g04001	-1.14664	4.29702e-05	0.000542981	394949	395830	-	882	-	3.61293	2.3543	2.10176	2.68966	4.92114	5.20604	7.75589	5.96102
Niben101Scf09456g00019	1.97195	4.29888e-05	0.000543044	120612	123049	-	1450	homeobox-leucine zipper protein 3	1.36553	1.21175	1.05284	1.21004	0.384628	0.449594	0.084245	0.306156
Niben101Scf01494g02025	-1.79416	4.30904e-05	0.000543983	213104	218951	-	2345	-	0.158317	0.204346	0.197629	0.186764	0.47566	0.834002	0.651147	0.653603
Niben101Scf03673g02007	-1.8931	4.32404e-05	0.000545703	201407	207304	-	1603	DNA binding protein, putative [Ricinus communis] gb|EEF40710,1| DNA binding protein, putative [Ricinus communis]	0.386	0.166074	0.204076	0.25205	0.801722	0.848728	1.14306	0.931171
Niben101Scf03908g02005	2.89429	4.35021e-05	0.00054831	240037	245580	-	1301	MADS-box transcription factor 6	0.499381	0.777574	0.460987	0.579314	0.0559146	0.0653589	0.117367	0.0795467
Niben101Scf04316g03004	2.49914	4.37281e-05	0.000550985	296999	298702	+	1516	gibberellin 2-oxidase	0.591819	0.73754	0.575432	0.634931	0.175944	0.0373931	0.120866	0.111401
Niben101Scf01897g07006	1.09472	4.39394e-05	0.000553472	765353	765994	-	642	Abscisic acid receptor PYR1	5.59002	5.51509	7.26114	6.12208	3.24821	2.29577	3.09194	2.87864
Niben101Scf00100g00017	-1.54463	4.418e-05	0.000556327	64799	67821	-	1812	Gibberellin receptor GID1	0.290256	0.352605	0.496477	0.379779	0.896598	1.31396	1.14605	1.11887
Niben101Scf05566g02010	-1.54726	4.54832e-05	0.000571465	216657	222804	-	639	Disease resistance protein RPM1	1.11357	0.791568	0.938567	0.947902	2.42862	2.83883	3.05866	2.77537
Niben101Scf01977g00001	1.36526	4.65977e-05	0.000583819	27897	30914	-	1677	WRKY transcription factor 55	3.96639	5.58786	8.07917	5.87781	1.54715	1.53805	3.82418	2.30312
Niben101Scf04436g04006	1.50711	4.71627e-05	0.000589786	455995	459143	+	1547	Protein of unknown function (DUF760)	1.15992	1.08414	1.16305	1.1357	0.438883	0.348116	0.414554	0.400518
Niben101Scf02160g02015	-2.0051	4.81539e-05	0.00060086	235065	235823	-	705	Protein kinase superfamily protein	0.219418	0.90627	0.464019	0.529902	2.13247	1.9298	2.42578	2.16269
Niben101Scf03174g00003	-1.39349	4.87364e-05	0.000606609	20315	22169	+	1087	Myb-related protein 308	1.22385	0.710238	0.727297	0.88713	1.96306	2.26856	2.75327	2.3283
Niben101Scf00573g02013	-1.31393	4.96566e-05	0.000616758	277885	280201	+	2073	UBX domain-containing protein 1 [Morus notabilis] gb|EXC01459,1| UBX domain-containing protein 1 [Morus notabilis]	0.417878	0.436632	0.631227	0.495245	1.14633	1.14853	1.42897	1.24128
Niben101Scf32212g00015	-1.19387	4.96602e-05	0.000616758	74711	87602	+	5839	DNA (cytosine-5)-methyltransferase 1B	0.249029	0.424014	0.546249	0.406431	0.834716	0.805806	1.17678	0.939102
Niben101Scf03548g01010	3.09506	4.97204e-05	0.000617313	165034	173956	+	6393	Protein LEAFY	0.0919474	0.166568	0.230267	0.162928	0.0113788	0	0.0477691	0.019716
Niben101Scf03531g00018	-2.06028	5.01647e-05	0.000622249	70408	78428	-	384	Unknown protein	0.886241	1.10924	0.922902	0.972794	2.27328	6.64312	3.34018	4.08553
Niben101Scf01326g03002	1.26902	5.05647e-05	0.00062643	305682	312411	-	1422	Myb-related protein 306	1.84931	2.47121	2.18549	2.16867	0.869665	1.19595	0.644279	0.903297
Niben101Scf01189g04024	1.64611	5.11141e-05	0.000632646	397866	398201	-	336	BnaC04g36130D [Brassica napus]	6.26124	6.49696	8.43796	7.06539	1.01035	2.9525	2.90846	2.29043
Niben101Scf04950g03009	-2.55	5.19229e-05	0.00064166	314921	315289	-	369	Receptor-like protein kinase, putative [Solanum demissum]	0.67074	0.64931	0.44327	0.587773	1.57713	6.45229	2.31731	3.44891
Niben101Scf05133g06011	1.84721	5.22396e-05	0.000644974	687016	689006	-	1092	LanC-like protein 2	1.9832	2.38913	1.44793	1.94009	0.910422	0.467209	0.223728	0.533786
Niben101Scf08167g00006	1.12218	5.50808e-05	0.000676697	74157	74564	+	408	Unknown protein	17.0613	11.0924	10.4902	12.8813	4.6357	5.48817	7.70955	5.94448
Niben101Scf37405g00002	-2.31565	5.5698e-05	0.000683437	35	463	-	429	Unknown protein	0.504814	0.434387	0.508366	0.482522	1.46959	2.51066	3.27456	2.41827
Niben101Scf11689g03003	1.82305	5.60861e-05	0.000687563	374370	375761	-	1392	BTB/POZ domain-containing protein	23.0478	28.6298	36.5244	29.4007	5.12141	7.00455	12.9439	8.35662
Niben101Scf00662g00010	-1.00228	5.6237e-05	0.000689202	74596	75591	+	996	Cytochrome P450 superfamily protein	1.83267	2.8065	2.38124	2.34014	5.28301	4.66708	4.20062	4.7169
Niben101Scf04632g03004	-1.1632	5.63891e-05	0.000690853	326298	331694	+	1698	beta-fructofuranosidase [Solanum tuberosum]	1.03855	1.09748	0.834851	0.990294	2.07067	1.71933	2.89561	2.22854
Niben101Scf01274g08010	-1.87528	5.64603e-05	0.000691512	948252	952642	+	1707	Ankyrin repeat family protein / BTB/POZ domain-containing protein	0.471227	0.155956	0.303434	0.310206	1.16483	0.697392	1.53857	1.1336
Niben101Scf08479g00003	-2.40954	5.71579e-05	0.000699411	33620	45021	-	4551	BnaC07g26400D [Brassica napus]	0.0407882	0.0233985	0.0658915	0.0433594	0.1705	0.336316	0.18789	0.231569
Niben101Scf03062g02024	-2.12879	5.80046e-05	0.000708685	249348	260333	+	1932	Laccase-12	0.160134	0.248028	0.211655	0.206606	0.351425	1.43774	0.94841	0.912524
Niben101Scf03398g04007	-1.15022	5.83863e-05	0.000713129	428970	429556	+	285	conserved hypothetical protein [Ricinus communis] gb|EEF28282,1| conserved hypothetical protein [Ricinus communis]	6.8389	7.84639	4.11308	6.26612	13.3578	15.7135	12.7513	13.9409
Niben101Scf03147g10015	-2.22518	6.04285e-05	0.000735592	1150689	1152477	+	1712	Glutathione S-transferase U7	3.81302	2.58131	1.84713	2.74715	8.29994	8.3277	21.9587	12.8621
Niben101Scf00611g04005	-1.06284	6.06721e-05	0.000738331	460521	462504	-	1935	hydroxyproline-rich glycoprotein family protein	0.847394	1.00433	0.80304	0.884922	1.87971	2.09467	1.59402	1.85613
Niben101Scf06700g04003	1.99779	6.1413e-05	0.000746892	470360	474715	-	2375	Annexin D5	0.390794	0.627712	0.459134	0.492547	0.102098	0.143212	0.128584	0.124631
Niben101Scf08441g00011	1.83756	6.22011e-05	0.000755323	19601	22015	-	1715	Transmembrane protein 205	0.8659	1.05555	0.572245	0.831233	0.254501	0.264434	0.178069	0.232335
Niben101Scf00213g01002	2.08295	6.41202e-05	0.000776262	121677	124052	-	2376	receptor-like protein kinase 1	33.1514	45.2995	51.2637	43.2382	5.85796	7.32458	17.5958	10.2595
Niben101Scf07863g00029	1.7876	6.58982e-05	0.000795129	51755	52135	-	381	Peptide methionine sulfoxide reductase MsrB	105.806	87.4114	79.923	91.0468	15.5927	20.8302	42.9627	26.4619
Niben101Scf27562g00007	6.01026	6.60233e-05	0.000796157	24305	25775	+	777	ETHYLENE INSENSITIVE 3-like 1 protein	0.358354	0.582457	0.315766	0.418859	0	0	0	0
Niben101Scf15870g00001	-1.22067	6.68012e-05	0.000804466	73953	78799	-	3045	Exostosin-2	2.34701	1.40758	1.80845	1.85435	3.27292	2.6715	7.06053	4.33499
Niben101Scf03062g05008	-1.00175	6.68974e-05	0.000805235	542528	545098	-	1559	Ankyrin repeat-containing protein	1.36928	1.53685	1.11912	1.34175	2.98632	2.78167	2.31147	2.69315
Niben101Scf00016g04005	1.00844	6.76319e-05	0.000813338	412907	417054	+	1993	Subtilisin-like protease	2.37506	1.84335	2.14751	2.12197	0.851671	1.15196	1.17987	1.06117
Niben101Scf05232g02012	-1.2787	6.81112e-05	0.000818609	318163	324639	-	1032	Auxin-responsive protein IAA6	1.04925	1.00605	1.24154	1.09895	2.18517	3.4606	2.39694	2.6809
Niben101Scf01752g03011	-2.44369	6.87613e-05	0.000825177	323179	324006	-	477	LIM and calponin domains-containing protein 1, putative [Theobroma cacao] gb|EOY12263,1| LIM and calponin domains-containing protein 1, putative [Theobroma cacao]	0	1.0604	0.857268	0.639224	2.94843	2.85222	4.86572	3.55546
Niben101Scf18000g00026	1.14666	6.89748e-05	0.000827241	37129	50484	+	4365	L-lactate dehydrogenase	0.850526	0.841648	0.624539	0.772237	0.377751	0.402595	0.265859	0.348735
Niben101Scf11071g04005	-2.67422	6.98601e-05	0.000836348	481608	486468	-	1774	Calmodulin binding protein-like	0.279034	0.075033	0.122936	0.159001	0.574086	0.319549	2.13462	1.00942
Niben101Scf07036g01012	4.09225	7.05697e-05	0.000843829	109247	110186	+	830	Heavy metal transport/detoxification superfamily protein	1.15551	0.641487	0.492671	0.763223	0	0.136598	0	0.0455325
Niben101Scf08065g00006	-1.20324	7.11545e-05	0.000850057	11456	19886	-	3216	Auxin efflux carrier family protein	0.442519	0.347671	0.296685	0.362292	0.844468	0.775582	0.883119	0.834389
Niben101Scf13596g00006	-4.42502	7.11809e-05	0.000850117	14514	29859	+	432	Plant protein 1589 of unknown function	0.214846	0	0	0.0716154	0.673564	2.09955	1.55522	1.44278
Niben101Scf00739g02016	1.05745	7.17947e-05	0.000856677	229431	230247	+	423	Zinc finger Ran-binding domain-containing protein 2	8.04531	7.11171	7.34697	7.50133	3.4968	3.88641	3.4654	3.6162
Niben101Scf01218g01026	1.85022	7.23861e-05	0.000862185	242148	248276	-	2660	2-oxoglutarate translocator [Bacteriovorax marinus] ref|YP_005034360,1| putative membrane transport protein [Bacteriovorax marinus SJ] emb|CBW25389,1| putative membrane transport protein [Bacteriovorax marinus SJ]	0.337293	0.680555	0.696901	0.571583	0.20055	0.138523	0.137769	0.158947
Niben101Scf04666g00003	-1.13275	7.32267e-05	0.000870895	26964	27860	+	897	Acidic endochitinase	6.20827	3.91757	2.24897	4.12494	8.70452	8.62643	9.77106	9.034
Niben101Scf02417g06009	-1.71841	7.36848e-05	0.000875038	669834	679111	-	1893	Hexokinase-1	0.228806	0.182822	0.259218	0.223615	0.845424	0.68876	0.677565	0.73725
Niben101Scf03673g05012	-1.27908	7.37876e-05	0.000875997	496066	499794	+	1783	-	0.798173	0.612165	0.550421	0.653586	1.37357	2.05069	1.33597	1.58674
Niben101Scf01795g09001	3.99167	7.41139e-05	0.000879609	908057	909373	+	1317	U-box domain-containing protein 21	2.02024	4.00235	4.59527	3.53929	0.0368235	0.107608	0.533328	0.22592
Niben101Scf07404g04001	-1.46176	7.42094e-05	0.000880218	400722	402676	+	1368	Syntaxin-124	0.655847	0.447587	0.538048	0.547161	1.20532	1.40891	1.91984	1.51136
Niben101Scf02244g00007	-1.29551	7.47599e-05	0.000886219	84486	87524	-	1507	3-(3-hydroxy-phenyl)propionate/3-hydroxycinnamic acid hydroxylase	1.02647	0.98926	0.741676	0.919136	1.49641	3.04693	2.24937	2.26424
Niben101Scf03545g00016	-1.04333	7.53782e-05	0.000891692	183139	187085	+	1427	Expansin-A4	2.60164	1.79095	1.29906	1.89722	4.35008	3.89308	3.46691	3.90336
Niben101Scf04375g12007	2.02085	7.61966e-05	0.000901105	1278290	1279150	-	861	TGACG-sequence-specific DNA-binding protein TGA-2,1, putative [Theobroma cacao] gb|EOX92701,1| TGACG-sequence-specific DNA-binding protein TGA-2,1, putative [Theobroma cacao]	2.26375	0.865746	2.24801	1.7925	0.337955	0.362118	0.638442	0.446172
Niben101Scf05094g00013	1.17455	7.64087e-05	0.00090281	114408	115403	+	545	Bifunctional inhibitor/lipid-transfer protein/seed storage 2S albumin superfamily protein	17.5409	14.1657	11.2046	14.3037	5.91748	9.46533	3.64224	6.34168
Niben101Scf01061g08014	-1.15097	7.65951e-05	0.000904744	836264	843107	-	4407	Cysteine-rich receptor-like protein kinase 7	0.252726	0.459099	0.457754	0.38986	0.880356	0.765358	0.977076	0.874263
Niben101Scf04167g00004	1.2982	7.79818e-05	0.000920032	58818	60973	+	1223	Short-chain dehydrogenase reductase 2a	1.79607	1.80671	2.56339	2.05539	0.753422	0.996559	0.774083	0.841355
Niben101Scf03546g01022	-1.43146	7.85845e-05	0.000926869	171706	176788	+	1947	calcium-binding EF hand family protein [Arabidopsis lyrata subsp, lyrata] gb|EFH51050,1| calcium-binding EF hand family protein [Arabidopsis lyrata subsp, lyrata]	0.30191	0.533254	0.336038	0.390401	0.983881	1.10639	1.09795	1.06274
Niben101Scf26689g00001	2.03708	7.87218e-05	0.000927738	5844	6810	-	921	Leucine-rich repeat receptor-like protein kinase family protein	1.00775	1.18511	1.86477	1.35254	0.473908	0.246202	0.265267	0.328459
Niben101Scf02854g11002	-1.177	7.97411e-05	0.000937735	1095105	1096813	-	908	GASA/GAST/Snakin [Medicago truncatula]	2.96431	1.75914	1.6813	2.13492	4.24612	6.21195	4.00233	4.82014
Niben101Scf02805g05007	1.04299	8.05326e-05	0.000945925	518786	521713	+	2376	Octicosapeptide/Phox/Bem1p family protein	1.83596	2.44256	1.93903	2.07252	1.19405	1.13328	0.694064	1.00713
Niben101Scf12304g02002	1.07652	8.06025e-05	0.000946468	230593	237739	-	1191	Cytokinin riboside 5'-monophosphate phosphoribohydrolase LOG	2.93533	2.32465	2.54071	2.60023	1.2623	1.21372	1.23078	1.2356
Niben101Ctg15010g00002	-3.78355	8.0891e-05	0.000949295	1314	3315	-	1430	Ethylene-responsive transcription factor 1	0.0432698	0.0558497	0	0.0330398	0.440878	0.19821	0.726098	0.455062
Niben101Scf07765g02009	1.53889	8.18205e-05	0.000959357	241000	248753	-	373	Activating transcription factor 7-interacting protein 1	4.47894	5.99523	9.93971	6.80463	2.47034	1.67176	2.94745	2.36318
Niben101Scf03977g01008	1.57419	8.21783e-05	0.000963268	101610	103556	+	1223	Protein of unknown function (DUF506)	3.76921	3.11276	4.21288	3.69828	0.416365	1.99312	1.3484	1.25263
Niben101Scf00055g03019	-1.31709	8.27241e-05	0.000969095	333668	337262	+	1074	Sec14p-like phosphatidylinositol transfer family protein	0.748962	0.842772	0.786866	0.792867	2.05456	1.71542	2.18947	1.98648
Niben101Scf16107g00007	-1.4804	8.43009e-05	0.000986407	83741	85616	+	1147	Peroxidase 12	0.728267	0.742715	0.451579	0.640854	1.37414	1.82864	2.18325	1.79534
Niben101Scf19719g01005	-1.84918	8.43469e-05	0.000986656	132285	140675	-	3728	ATP binding microtubule motor family protein	0.141079	0.0928332	0.0731253	0.102346	0.370749	0.273708	0.458737	0.367732
Niben101Scf05989g01007	-1.93734	8.5199e-05	0.000995747	143624	147099	+	1208	Peroxidase 11	0.409773	0.176303	0.428776	0.338284	0.762778	1.66591	1.46627	1.29832
Niben101Scf06027g01016	-1.03405	8.58551e-05	0.00100224	214633	217784	-	1170	Phospholipase A1-II 3	2.51205	2.66217	2.49311	2.55578	4.45588	7.36459	3.94133	5.25394
Niben101Scf03886g04004	-2.10071	8.63974e-05	0.00100768	470112	477801	-	2229	DEK domain-containing chromatin associated protein	0.0555188	0.119433	0.183453	0.119468	0.446021	0.623084	0.493224	0.520777
Niben101Scf06757g01006	-1.01855	8.67872e-05	0.00101193	107187	114198	-	4201	Regulator of chromosome condensation (RCC1) family with FYVE zinc finger domain	0.375585	0.392893	0.40233	0.390269	0.784996	0.748913	0.850522	0.79481
Niben101Scf02516g01004	1.16091	8.78702e-05	0.00102276	158622	161627	-	2124	WRKY transcription factor 6	1.13614	1.64192	1.34765	1.37524	0.582233	0.587164	0.690143	0.619846
Niben101Scf04841g00035	2.9108	8.86638e-05	0.0010314	72121	72567	-	447	conserved hypothetical protein [Ricinus communis] gb|EEF35759,1| conserved hypothetical protein [Ricinus communis]	17.7183	20.1301	13.2951	17.0478	0.488221	2.66319	3.68925	2.28022
Niben101Scf06751g00002	-1.25824	9.02642e-05	0.00104726	118559	125438	+	2247	Cytochrome P450 superfamily protein	2.64356	1.43357	1.67425	1.91712	3.53958	2.83818	7.40705	4.59494
Niben101Scf02237g01002	1.22493	9.15537e-05	0.00106161	155886	160005	-	2835	enhanced disease susceptibility 1 [Arabidopsis thaliana]	1.84427	1.61514	1.7501	1.7365	0.513192	0.539885	1.1957	0.749592
Niben101Scf03363g01022	-1.24037	9.25647e-05	0.00107208	226375	231434	+	1589	Receptor-like protein kinase	0.778801	0.653396	0.600465	0.677554	1.31237	1.62322	1.88345	1.60635
Niben101Scf05492g03003	-1.66268	9.26197e-05	0.00107241	303797	306456	-	1850	Cytochrome P450 superfamily protein	0.133785	0.417313	0.442072	0.331057	0.983039	1.10312	1.106	1.06405
Niben101Scf06565g00009	-1.30126	9.32469e-05	0.00107875	53493	58208	-	2172	Kinase interacting (KIP1-like) family protein	0.626734	0.355446	0.552251	0.511477	0.982436	1.33107	1.47632	1.26328
Niben101Scf14872g00008	-1.20163	9.32489e-05	0.00107875	71679	81473	-	2651	Ubiquitin carboxyl-terminal hydrolase 17-like protein 24	0.478481	0.863623	0.58615	0.642751	1.68302	1.06918	1.71644	1.48955
Niben101Scf00726g00012	1.09867	9.34125e-05	0.00108033	627	7534	-	562	Ras-related protein RABA1c	7.4317	7.43702	5.57834	6.81569	2.93396	4.1356	2.49962	3.18972
Niben101Scf11649g01020	-1.34255	9.42944e-05	0.001088	103475	114134	+	4180	BnaC07g26400D [Brassica napus]	0.229444	0.248384	0.176089	0.217972	0.423475	0.644181	0.599087	0.555581
Niben101Scf02494g12004	-1.86709	9.52808e-05	0.0010978	1240098	1245255	-	3070	65-kDa microtubule-associated protein 3	0.20155	0.147417	0.0710387	0.140002	0.36333	0.480094	0.686377	0.509933
Niben101Scf03434g01013	-2.60655	9.79381e-05	0.00112485	171178	172659	-	1482	UDP-glucuronosyltransferase 1-6	0.0417515	0.179634	0.257527	0.159637	0.392685	0.688518	1.8958	0.992333
Niben101Scf03320g05002	1.73183	9.99391e-05	0.0011455	524023	530744	-	4674	Cytochrome P450 superfamily protein	0.244908	0.318959	0.39661	0.320159	0.0674429	0.127348	0.0980065	0.097599
Niben101Scf10676g00001	1.0445	0.00010079	0.00115359	71779	80152	-	1776	Protein of unknown function (DUF760)	2.5259	3.26775	3.13134	2.975	1.76128	1.64382	0.928545	1.44455
Niben101Scf05615g00002	-1.25647	0.000100982	0.00115513	39598	42098	+	2478	receptor-like protein kinase 4	0.586796	0.816485	0.79209	0.73179	1.36018	1.28108	2.64965	1.76364
Niben101Scf36042g00007	-1.05489	0.000102261	0.00116808	60178	64706	-	2346	Wall-associated receptor kinase-like 14	0.725312	0.692209	0.673975	0.697165	1.28167	1.329	1.75735	1.45601
Niben101Scf02610g01002	-3.62236	0.00010766	0.00122589	124313	126064	-	1023	non-LTR reverse transcriptase [Arabidopsis cebennensis]	0.0604846	0.0260232	0.0532964	0.0466014	0.37925	0.914322	0.417931	0.570501
Niben101Scf01283g02014	1.47409	0.000108303	0.00123215	183513	187606	+	2497	alpha/beta-Hydrolases superfamily protein	0.631891	0.682334	0.70964	0.674622	0.20393	0.238376	0.293525	0.245277
Niben101Scf06410g01007	1.44879	0.000109744	0.00124713	161431	163107	+	1251	Delta(8)-fatty-acid desaturase	1.28599	1.87267	2.11377	1.75748	0.755942	0.430484	0.756757	0.647728
Niben101Scf00946g00001	4.19004	0.000112193	0.00127314	81350	81688	+	339	conserved hypothetical protein [Ricinus communis] gb|EEF29836,1| conserved hypothetical protein [Ricinus communis]	1.82524	1.41354	1.28666	1.50848	0	0.0836106	0.18017	0.0879268
Niben101Scf08673g00001	-1.60027	0.000113146	0.00128286	2838	4229	+	1392	Pentatricopeptide repeat-containing protein	0.355608	0.267747	0.450435	0.35793	1.09744	1.16064	1.00918	1.08909
Niben101Scf05196g00017	1.337	0.000113757	0.00128869	69857	72253	-	1801	Protein of unknown function (DUF620)	1.03069	1.18253	1.15039	1.1212	0.376986	0.424924	0.542611	0.448174
Niben101Scf00279g01014	-1.16199	0.000120838	0.00135885	110124	116409	-	2952	Beta-D-xylosidase 4	0.482094	0.360728	0.341687	0.394836	0.895347	0.844943	0.910371	0.883554
Niben101Scf00425g03023	1.07249	0.000120981	0.0013597	306373	307845	+	1473	ATP-dependent zinc metalloprotease FtsH 3	3.08749	2.56638	1.92475	2.52621	1.18525	1.03909	1.38907	1.20447
Niben101Scf02115g04004	-2.63707	0.000121866	0.00136888	390939	398170	+	1588	Eukaryotic aspartyl protease family protein	0.233787	0.0670572	0.274671	0.191839	0.656598	0.321279	2.61541	1.19776
Niben101Scf04900g00007	-1.49621	0.000127702	0.00142824	17438	22502	-	3014	Zinc finger (C3HC4-type RING finger) family protein	0.338736	0.273813	0.298479	0.303676	0.514894	0.752329	1.3172	0.861475
Niben101Scf07382g01005	2.04129	0.000127725	0.00142824	220070	221527	+	889	BnaA01g28520D [Brassica napus]	1.63564	1.01815	2.66785	1.77388	0.272759	0.286947	0.755741	0.438482
Niben101Scf02437g08005	2.36481	0.000128881	0.00143995	822419	825028	+	918	Ethylene-responsive transcription factor 1	36.3301	40.7445	39.2584	38.7777	3.11688	5.46502	14.1051	7.56232
Niben101Scf07019g02006	-1.91812	0.00013256	0.00147488	309476	313368	-	1765	High affinity nitrate transporter 2,7	0.297985	0.377078	0.478807	0.384623	0.700659	0.867181	2.8376	1.46848
Niben101Scf29530g00004	1.73929	0.000135332	0.00150401	12728	13180	-	453	Unknown protein	2.73182	4.11373	4.21253	3.68603	0.856452	0.688265	1.82019	1.12164
Niben101Scf02147g01005	-1.16332	0.000136532	0.00151524	186505	186798	-	294	Photosystem I reaction center subunit II	12.8382	10.051	5.65622	9.51514	15.5882	19.9565	28.4613	21.3353
Niben101Scf02605g10008	-1.15543	0.000137096	0.00152108	1135857	1139733	-	3099	receptor kinase 3	0.369378	0.360797	0.545398	0.425191	0.954596	0.832302	1.07413	0.953676
Niben101Scf03340g05005	-1.93719	0.00013857	0.00153529	568320	582878	-	1421	GDSL esterase/lipase	0.370122	0.131141	0.230213	0.243826	0.665506	1.19679	0.924116	0.928804
Niben101Scf00894g01019	-1.41659	0.000138961	0.00153877	116308	124834	-	2950	Zinc-finger domain of monoamine-oxidase A repressor R1 protein	0.220236	0.225608	0.221785	0.222543	0.608262	0.499623	0.683241	0.597042
Niben101Scf06078g02011	1.13407	0.000139653	0.00154557	190937	195851	+	3827	CTF2A [Arabidopsis thaliana]	1.25304	1.14779	1.55289	1.31791	0.544906	0.385129	0.885761	0.605265
Niben101Scf00193g05003	1.51587	0.000140871	0.00155732	562905	564148	-	583	Transcription factor PRE5	2.97173	2.7398	2.338	2.68318	0.91503	1.1182	0.785733	0.939655
Niben101Scf04528g13006	1.0464	0.000141525	0.00156411	1306501	1307726	+	779	Histone H2A	6.79124	5.77544	7.17398	6.58022	2.98824	4.43898	2.15614	3.19445
Niben101Scf09334g02006	4.08457	0.000141665	0.00156479	276905	277402	-	498	BnaA03g27570D [Brassica napus]	4.28657	5.55955	5.69308	5.17974	0.194765	0	0.735875	0.310213
Niben101Scf02316g03001	1.15725	0.000144462	0.00159084	279307	280059	-	753	Ethylene-responsive transcription factor 9	3.53341	5.97486	5.03226	4.84684	2.51178	2.44669	1.58169	2.18005
Niben101Scf07709g01012	1.13797	0.000145139	0.00159697	132339	137889	+	1135	LOB domain-containing protein 12	4.90645	3.63556	3.24251	3.92817	1.92277	2.32246	1.10316	1.7828
Niben101Scf00420g05009	-1.86817	0.000145306	0.00159836	520307	523160	+	1941	Ammonium transporter 1 member 2	0.127513	0.178301	0.519661	0.275158	0.724576	1.18282	1.14855	1.01865
Niben101Scf02171g00008	2.01485	0.000146467	0.00160875	91540	96398	-	1930	mitogen-activated protein kinase 3	50.9914	60.7471	85.6394	65.7926	10.5537	10.3977	28.1653	16.3722
Niben101Scf12210g07001	1.94061	0.000146528	0.00160875	660864	661670	+	807	Ethylene-responsive transcription factor 5	24.2289	29.2278	32.6323	28.6963	3.99631	5.68987	12.8664	7.51753
Niben101Scf02054g02010	-2.32281	0.000146588	0.00160892	206917	210076	+	1142	Cysteine-rich repeat secretory protein 39	0.216728	0.16318	0.238714	0.206207	0.46713	1.81183	0.828987	1.03598
Niben101Scf00175g02019	-1.2701	0.000148252	0.00162673	267641	269076	-	1428	UDP-Glycosyltransferase superfamily protein	2.14485	0.932132	1.18361	1.4202	2.68294	2.79867	4.7904	3.424
Niben101Scf05183g04013	-1.025	0.000149058	0.00163423	481067	482277	-	947	Protein kinase protein with adenine nucleotide alpha hydrolases-like domain	1.69881	2.27704	2.36052	2.11212	4.14807	3.53177	5.32091	4.33359
Niben101Scf04377g03007	1.03763	0.000151437	0.00165915	310361	311824	+	1464	Protein kinase superfamily protein	2.43023	2.4185	2.06693	2.30522	1.04347	0.948672	1.39761	1.12992
Niben101Scf00367g03018	-1.61229	0.0001537	0.00168142	368974	373674	+	2200	Long-chain-alcohol oxidase FAO1	0.267191	0.169411	0.309785	0.248796	0.573142	0.721483	0.999452	0.764692
Niben101Scf14374g00004	-1.18485	0.000154162	0.00168601	18154	19520	-	979	BnaA01g27970D [Brassica napus]	3.53937	3.31751	1.80998	2.88895	8.07451	7.75913	3.86804	6.56723
Niben101Scf05108g00002	1.3373	0.000154229	0.00168627	51613	53271	+	1659	Eukaryotic aspartyl protease family protein	1.69701	1.42817	1.0188	1.38133	0.42387	0.563804	0.662687	0.55012
Niben101Scf02543g04012	-1.04576	0.000154909	0.00169232	549051	552166	+	1020	Ras-related protein Rab-26	1.54689	1.48768	1.81741	1.61733	3.66102	3.72362	2.66466	3.34977
Niben101Scf09523g01007	-1.90332	0.000155721	0.00169979	174158	174568	+	411	Histone H3,2	1.12912	0.64773	0.53063	0.76916	2.53693	3.51714	2.52632	2.86013
Niben101Scf01758g01009	2.08411	0.000161875	0.00175973	94106	94414	+	309	Glutaredoxin-C1	3.80466	3.18771	3.26428	3.41888	0.470841	1.37592	0.592987	0.81325
Niben101Scf00994g07007	-1.19637	0.000162454	0.00176555	714817	717168	+	2116	U-box domain-containing protein 4	0.424007	0.704544	0.50245	0.543667	1.34076	1.0984	1.32777	1.25564
Niben101Scf02325g03024	-1.05376	0.000162871	0.00176959	341667	343136	-	963	Glutathione S-transferase U7	2.89139	3.26206	2.661	2.93815	5.89211	3.97346	8.53057	6.13205
Niben101Scf01398g00006	-2.38045	0.000164711	0.00178472	88882	97092	-	7384	arginine methyltransferase 11	0.452504	0.219925	0.276894	0.316441	0.949046	0.982673	3.01914	1.65029
Niben101Scf13231g02003	2.26717	0.000165458	0.00179087	206592	207009	+	318	BnaC05g05660D [Brassica napus]	3.01596	5.52526	1.97172	3.50431	1.14379	0.44566	0.576204	0.721884
Niben101Scf01671g05003	-1.70352	0.000167895	0.00181527	562639	567671	+	1647	CBL-interacting protein kinase 1	0.30055	0.339439	0.529663	0.389884	0.677245	1.96188	1.20524	1.28145
Niben101Scf03985g01005	1.41421	0.000168335	0.00181953	101977	103056	+	1080	Ethylene-responsive transcription factor 4	1.57554	2.07058	2.24652	1.96421	0.942989	0.813577	0.452427	0.736331
Niben101Scf06769g04024	-1.78686	0.000169226	0.00182718	505553	506855	-	1164	E6-2 [Gossypium hirsutum]	0.23921	0.25158	0.679186	0.389992	1.52073	1.16882	1.39051	1.36002
Niben101Scf03753g00007	2.39888	0.00017061	0.00184112	19866	21191	-	1230	zinc finger WD40 repeat protein 1	0.72943	0.562735	0.753559	0.681908	0.0591422	0.115219	0.223455	0.132605
Niben101Scf05799g01007	1.29137	0.000170686	0.00184145	168507	170360	-	693	BnaCnng41920D [Brassica napus]	3.12504	4.95555	4.91723	4.33261	1.18967	2.41312	1.7627	1.7885
Niben101Scf17024g00002	-1.44162	0.000173889	0.00187145	27032	36915	-	2273	Fatty acid hydroxylase superfamily	0.299443	0.32794	0.34781	0.325064	0.89611	1.17217	0.59116	0.886479
Niben101Scf09512g01014	1.03061	0.000176805	0.00189975	124758	137135	+	918	transcription factor like protein [Arabidopsis thaliana]	3.06683	3.53796	4.00899	3.53792	1.6641	1.57467	1.996	1.74492
Niben101Scf02041g02007	-1.82533	0.000177868	0.00190912	216749	220399	-	1830	Cyclin-B2-1	0.405743	0.116379	0.193658	0.238593	0.768525	0.696983	1.05134	0.838948
Niben101Scf11884g00003	-2.04669	0.00018072	0.00193711	57280	60815	+	2582	BnaC06g35640D [Brassica napus]	0.0718928	0.0824839	0.137256	0.0972108	0.356869	0.318348	0.544069	0.406429
Niben101Scf03925g02013	-2.65974	0.000180874	0.00193824	203987	206326	-	2340	Leucine-rich repeat receptor-like protein kinase family protein	0.158656	0.0113768	0.0582502	0.0760943	0.321238	0.30282	0.796097	0.473385
Niben101Scf04091g00025	1.10165	0.000182099	0.00195084	83720	85174	-	1455	Eukaryotic aspartyl protease family protein	2.63663	3.51297	5.92063	4.02341	1.79987	2.10388	1.76307	1.88894
Niben101Scf00023g05010	-1.96823	0.000191205	0.00204268	490521	494606	+	1828	Endoglucanase 11	0.169244	0.203886	0.0894785	0.154203	0.583657	0.465164	0.768482	0.605768
Niben101Scf02073g08002	-1.01456	0.000191442	0.00204379	791832	797363	-	1988	GDSL esterase/lipase	1.15161	0.723125	0.82277	0.899168	1.8174	1.95328	1.67441	1.81503
Niben101Scf03035g00017	-2.37519	0.000192284	0.00205168	21941	24498	-	1925	Reticulon family protein	0.0482149	0.0414884	0.198263	0.0959886	0.478668	0.544793	0.491794	0.505085
Niben101Scf02321g00013	1.0364	0.000196126	0.00208876	34025	38118	-	747	F-box protein interaction domain protein [Medicago truncatula]	5.17702	4.41913	7.59078	5.72898	2.85656	2.46634	3.10703	2.80998
Niben101Scf00788g03016	1.50534	0.000197939	0.00210694	299684	300801	+	753	WRKY transcription factor 22	2.87603	2.05054	2.28081	2.40246	1.09488	0.941035	0.486674	0.840862
Niben101Scf01953g00004	1.30196	0.000198479	0.00211213	16726	17252	+	225	Unknown protein	21.0378	11.5952	10.0563	14.2298	4.31081	6.80256	6.24349	5.78562
Niben101Scf06394g08018	1.34131	0.000199335	0.0021201	843440	845467	+	1661	Class I glutamine amidotransferase-like superfamily protein	1.3597	1.65083	1.24735	1.41929	0.335768	0.665512	0.69866	0.566647
Niben101Scf01024g04002	1.66584	0.000202194	0.00214764	413952	414212	-	261	wound-responsive family protein [Medicago truncatula]	6.16387	3.97795	4.80464	4.98215	1.6723	1.62896	1.40408	1.56845
Niben101Scf12609g01009	1.12801	0.000202423	0.00214951	196900	203773	-	3173	Phospholipase D alpha 1	1.4333	0.922908	1.03958	1.13193	0.389746	0.678898	0.490854	0.519832
Niben101Scf02466g01024	-1.3919	0.000203015	0.00215407	170807	185667	+	2085	ATP binding microtubule motor family protein	0.400634	0.35751	0.418396	0.39218	1.04669	0.679712	1.37681	1.0344
Niben101Scf15907g00005	2.09487	0.000203884	0.00216126	73349	74215	+	867	Arabidopsis protein of unknown function (DUF241)	1.39167	0.829049	1.06906	1.09659	0.167808	0.294228	0.317012	0.259683
Niben101Scf12789g00006	-1.90388	0.00020391	0.00216126	125018	125803	+	786	Cysteine-rich repeat secretory protein 55	1.61381	0.372568	0.554934	0.847103	1.91272	2.48821	5.05095	3.15063
Niben101Scf05278g05007	2.43685	0.000206622	0.00218594	595860	600437	+	1917	CBL-interacting protein kinase 16	3.64734	5.33267	12.8271	7.26903	0.784243	1.27156	2.00725	1.35435
Niben101Scf05449g03005	-1.05801	0.000207715	0.00219575	404845	407175	-	1924	GATA transcription factor 21	2.78184	2.795	1.58693	2.38792	5.83522	6.14316	2.9523	4.97689
Niben101Scf02050g01003	-4.85712	0.000211879	0.00223207	147577	154533	+	3952	Receptor-like protein kinase	0.00782841	0	0.00689805	0.00490882	0.0306785	0.164957	0.224096	0.13991
Niben101Scf01677g06001	-3.39773	0.000214418	0.00225613	632831	633634	+	804	Chlorophyll a-b binding protein 7, chloroplastic	2.23184	4.5694	0.64423	2.48182	8.38436	36.9106	33.2736	26.1895
Niben101Scf00409g00014	1.73742	0.000215264	0.00226353	27291	31045	+	3605	Unknown protein	0.377605	0.480003	0.741079	0.532896	0.161431	0.251597	0.0677699	0.160266
Niben101Scf12671g00007	-1.64	0.000217419	0.00228379	60763	63167	-	2025	High affinity nitrate transporter 2,5	0.366671	0.26293	0.242321	0.290641	1.19745	0.475899	1.04058	0.904643
Niben101Scf12320g03008	-1.45874	0.000218201	0.00229019	297850	300642	-	1347	ubiquitin-conjugating enzyme 20	1.05653	0.731257	0.829774	0.872519	1.22412	3.78761	2.19916	2.40363
Niben101Scf03046g01004	2.35574	0.000218782	0.00229568	141846	145842	+	1539	1-aminocyclopropane-1-carboxylate oxidase homolog 11	0.301539	0.743816	0.584546	0.5433	0.110291	0.0920857	0.11906	0.107146
Niben101Scf08447g02004	-2.21585	0.00022035	0.00231031	261952	262958	+	848	MLP-like protein 28	0.255383	0.125574	0.25718	0.212713	0.886435	1.10301	0.972344	0.987263
Niben101Scf01521g08012	3.16059	0.000223784	0.00234015	775135	775650	+	516	BnaC05g19630D [Brassica napus]	0.8394	1.3414	1.69061	1.29047	0.0939857	0	0.355102	0.149696
Niben101Scf10986g00012	1.2305	0.000224823	0.00235002	56260	57649	+	1186	EPIDERMAL PATTERNING FACTOR-like protein 9	2.13904	2.58136	2.02275	2.24772	1.10405	0.59747	1.18447	0.961999
Niben101Scf02426g02027	-1.15797	0.00022486	0.00235002	242824	249338	+	1791	Gibberellin 2-beta-dioxygenase 8	0.673689	1.26345	0.791501	0.909548	2.59948	1.81997	1.70513	2.04152
Niben101Scf28267g00012	-1.80103	0.000226961	0.00237027	35798	44891	-	1750	Polygalacturonase	0.0883939	0.38031	0.295978	0.254894	0.706665	0.923204	1.08195	0.903938
Niben101Scf00324g02036	-5.76705	0.000228719	0.0023855	290075	290665	-	591	Late embryogenesis abundant (LEA) hydroxyproline-rich glycoprotein family	0	0	0	0	0.287205	0.383675	0.775097	0.481992
Niben101Scf04881g01002	-1.69441	0.00023004	0.00239614	172834	174713	-	1024	WRKY transcription factor 1	0.241702	0.441962	0.505821	0.396495	1.13664	1.24559	1.52098	1.30107
Niben101Scf01888g06014	-1.19319	0.000232177	0.00241651	674453	680754	-	4372	-	0.261826	0.481042	0.255651	0.332839	0.61009	0.888181	0.803285	0.767185
Niben101Scf13856g00012	-1.36365	0.0002368	0.00245884	28080	37670	-	3894	ATP binding microtubule motor family protein	0.14301	0.198261	0.196022	0.179098	0.392307	0.509522	0.494079	0.465303
Niben101Scf18577g00009	1.13583	0.000239853	0.0024886	110761	116970	+	2192	Zinc finger protein CONSTANS-LIKE 9	1.14323	1.40881	1.89037	1.4808	0.685855	0.530157	0.821984	0.679332
Niben101Scf01065g02015	2.11661	0.000241336	0.00250269	285758	287764	+	1434	Transmembrane 9 superfamily member 11	0.66881	0.816844	0.513285	0.666313	0.152186	0.0790627	0.234259	0.155169
Niben101Scf04557g00008	-2.89144	0.00024322	0.00251929	42893	45214	+	684	xyloglucan endotransglucosylase/hydrolase 32	0.0452308	0.155682	0.318843	0.173252	0.460859	2.362	1.11618	1.31301
Niben101Scf26575g00006	-2.19309	0.000243947	0.0025245	100	1351	-	895	Bifunctional inhibitor/lipid-transfer protein/seed storage 2S albumin superfamily protein	0.345675	0.237959	0.213215	0.265616	0.541861	1.77348	1.33074	1.21536
Niben101Scf07030g08003	-1.2558	0.000247052	0.00255133	869162	870333	+	1059	cytochrome P450, family 71, subfamily B, polypeptide 36	1.227	1.80997	0.849496	1.29549	3.02245	4.01473	2.27815	3.10511
Niben101Scf04783g13005	-2.14459	0.00025051	0.00258436	1304359	1306726	+	1509	RING finger protein 157	0.246027	0.0705678	0.12646	0.147685	0.658834	0.770115	0.505945	0.644964
Niben101Scf01235g00012	-1.5076	0.000250934	0.00258673	132453	136110	+	1488	Protein kinase 3	0.228707	0.483055	0.421375	0.377712	1.14071	0.990516	1.12879	1.08667
Niben101Scf01687g06002	-1.07783	0.000259335	0.00266631	617882	621488	-	2350	Receptor-like protein kinase 5	0.566097	0.453135	0.522021	0.513751	1.08343	1.08551	1.0916	1.08685
Niben101Scf09074g00025	4.92562	0.000261596	0.0026876	10783	16030	-	2301	product [Oryza sativa Japonica Group]	2.11093	3.05438	6.48059	3.88196	0	0.135499	0.252167	0.129222
Niben101Scf00640g04021	-1.78704	0.000262875	0.00269865	407085	412616	+	1768	Expansin-B3	0.29748	0.496898	0.18503	0.326469	0.603464	1.79555	1.00184	1.13362
Niben101Scf12102g01006	-1.6629	0.000263285	0.00270146	176467	177033	+	567	VQ motif protein [Medicago truncatula]	1.20041	1.12684	0.865432	1.06423	1.92447	2.74942	5.49375	3.38921
Niben101Scf20283g01006	1.69661	0.000268059	0.00274409	128027	129301	-	778	Lactoylglutathione lyase / glyoxalase I family protein	2.22689	1.95043	2.66304	2.28012	0.280507	0.728637	1.13834	0.715827
Niben101Scf06869g02006	-1.20733	0.000269903	0.00276155	215465	215842	+	378	Histone H3,1	3.43754	3.73267	2.30782	3.15934	5.58096	7.12349	9.29091	7.33178
Niben101Scf09025g00004	3.55259	0.000270915	0.00276977	2403	3905	-	1503	Cytochrome P450 superfamily protein	0.329345	0.566796	0.199516	0.365219	0	0.0565748	0.0406371	0.032404
Niben101Scf03040g01004	-1.98533	0.000272662	0.0027862	94523	95966	+	1002	Myb-related protein 308	0.277885	0.318823	0.516927	0.371212	0.604998	2.20642	1.6458	1.48574
Niben101Scf03953g06002	-2.58582	0.000278694	0.0028386	634700	638385	+	2018	Cytochrome P450 superfamily protein	0.0613238	0.105537	0.013509	0.0601233	0.372496	0.323048	0.393463	0.363003
Niben101Scf07227g01019	-3.11183	0.000283462	0.00288325	172983	174024	-	544	Blue copper protein	0	0.146811	0.350786	0.165866	0.757759	2.76145	0.8982	1.47247
Niben101Scf01166g08001	-1.04549	0.000283727	0.00288521	800152	807605	+	2378	Filament-like plant protein	0.533412	0.62692	0.894183	0.684838	1.39698	1.2992	1.57959	1.42526
Niben101Scf01655g04005	-1.05853	0.000288151	0.00292423	531999	534335	+	1612	Fatty acid desaturase 2	1.09396	1.02391	1.35291	1.15693	1.71483	2.47922	3.08798	2.42734
Niben101Scf08194g02026	1.96486	0.000288936	0.0029307	241060	243882	-	1027	Galactinol synthase 2	0.783237	1.45162	0.769788	1.00155	0.259719	0.275988	0.237888	0.257865
Niben101Scf06233g01004	-2.02486	0.000295543	0.00298783	178355	178669	+	315	Transcription factor UPBEAT1	1.86609	0.845133	0.519259	1.07683	6.1583	4.49905	2.32677	4.32804
Niben101Scf04187g00033	-1.32796	0.000296466	0.00299564	22043	24496	-	2274	Armadillo/beta-catenin-like repeat family protein	0.340126	0.421452	0.335669	0.365749	0.671787	0.897435	1.20866	0.925961
Niben101Scf01494g01007	-3.04695	0.0003033	0.00305616	154444	159605	+	2509	Nucleobase-ascorbate transporter 7	0.0369923	0.0318314	0.0108653	0.026563	0.241613	0.169454	0.243434	0.218167
Niben101Scf10423g02011	1.18553	0.000305836	0.00307938	275195	278386	-	2020	Zinc finger protein CONSTANS-LIKE 12	1.3631	1.1334	1.67345	1.38999	0.708242	0.406919	0.725675	0.613612
Niben101Scf02840g04009	-5.75115	0.000307214	0.00309169	461497	461835	+	339	calcium ion binding protein, putative [Ricinus communis] gb|EEF30528,1| calcium ion binding protein, putative [Ricinus communis]	0	0	0	0	0.715289	0.334442	1.44136	0.830364
Niben101Scf00869g06024	-1.02354	0.000309517	0.00311251	740965	747977	+	4844	DNA topoisomerase 4 subunit B	0.306569	0.307765	0.264507	0.292947	0.515602	0.661204	0.617837	0.598214
Niben101Scf02469g00016	-1.96013	0.000310425	0.00312086	52748	58401	-	417	Unknown protein	0.593532	1.02146	0.522995	0.712661	3.66341	1.56334	3.14909	2.79195
Niben101Scf03602g01004	-1.03779	0.00031242	0.00313853	101514	111677	+	4432	thymidylate synthase 1	0.300164	0.480536	0.332153	0.370951	0.656542	0.793018	0.854425	0.767995
Niben101Ctg14686g00002	1.78921	0.000316919	0.00317572	2541	2888	-	348	BnaC02g35030D [Brassica napus]	5.86753	6.50243	2.74178	5.03724	0.627111	2.03621	1.7551	1.47281
Niben101Scf02639g03015	1.6042	0.000318261	0.00318757	251963	296322	-	1315	LEM3 (ligand-effect modulator 3) family protein / CDC50 family protein	55.947	59.6204	78.8395	64.8023	13.1291	17.7177	33.4185	21.4218
Niben101Scf06650g03009	2.08357	0.00032119	0.00321367	371527	372135	-	609	Acyl-CoA N-acyltransferases (NAT) superfamily protein [Arabidopsis thaliana] putative alanine acetyl transferase [Arabidopsis thaliana] gb|AAD15401,1| putative alanine acetyl transferase [Arabidopsis thaliana] gb|ABD60717,1| [Arabidopsis thaliana] gb|AEC08624,1| GCN5-related N-acetyltransferase-like protein [Arabidopsis thaliana]	43.1301	46.424	45.8381	45.1307	4.65854	8.42407	19.0053	10.696
Niben101Scf18731g00005	3.24181	0.000321719	0.00321735	8247	8789	-	543	zinc-finger protein 3	0.68371	1.96108	1.35552	1.33344	0	0.0521989	0.393686	0.148628
Niben101Scf01507g00004	-1.7637	0.00032433	0.00324102	53881	56537	-	1563	WRKY transcription factor 1	0.257321	0.442843	0.593012	0.431059	0.729156	2.59321	1.1137	1.47869
Niben101Scf02280g03001	1.13823	0.000329469	0.00328579	326085	329137	+	1216	Alpha/beta hydrolase related protein	4.42697	7.39978	8.8778	6.90151	1.9941	2.68056	4.82192	3.16553
Niben101Scf03870g01004	1.60767	0.000330991	0.00329849	92828	94661	+	1266	Aldehyde dehydrogenase	0.953062	0.841128	1.0982	0.964129	0.325609	0.313441	0.31359	0.317546
Niben101Scf06413g02011	-1.0015	0.000333508	0.00332107	311086	311364	+	279	SAUR-like auxin-responsive protein family	6.65331	5.53426	5.27634	5.8213	13.6451	11.7846	9.52285	11.6509
Niben101Scf15920g00003	2.41056	0.000334318	0.00332674	64461	66838	+	1697	Acetyl esterase	0.583389	1.20794	0.530122	0.773816	0.0714446	0.0334048	0.34192	0.148923
Niben101Scf05321g02001	-1.21703	0.000334327	0.00332674	238168	239640	-	1473	Receptor-like protein kinase	0.987155	0.704851	0.481187	0.724398	1.79434	1.7703	1.472	1.67888
Niben101Scf05799g02020	1.21238	0.000334738	0.00332964	202243	205057	-	1355	BnaA08g03230D [Brassica napus]	3.03671	1.88611	2.01189	2.31157	1.41374	0.732132	0.833901	0.993257
Niben101Scf00421g01001	1.15397	0.000334786	0.00332964	86969	88186	+	1218	BnaC09g11730D [Brassica napus]	2.61626	2.2294	2.37248	2.40605	1.01532	0.721399	1.52945	1.08872
Niben101Scf05371g00004	-1.06408	0.000336379	0.00334381	36527	38976	-	1483	Transcription factor bHLH14	1.27256	1.02322	0.91912	1.07163	2.87775	2.06416	1.77096	2.23762
Niben101Scf01739g03006	4.22045	0.000337331	0.0033516	369972	372755	-	2784	Leucine-rich repeat receptor protein kinase EXS	0.355608	0.621555	1.3611	0.77942	0	0.0407241	0.0877552	0.0428264
Niben101Scf03893g02007	1.12769	0.000343211	0.00340154	371209	372426	+	714	MLP-like protein 43	12.3925	9.99246	8.09434	10.1598	5.09418	6.62948	2.22412	4.64926
Niben101Scf00688g02001	-1.2605	0.000348969	0.00344917	274059	275375	+	714	Aquaporin-like superfamily protein	3.76974	1.23041	1.94722	2.31579	4.61872	6.07371	5.90246	5.53163
Niben101Scf03779g07006	1.04467	0.000362178	0.00356906	695440	699436	-	1516	Solute carrier family 35 member E4	2.9591	1.63313	2.5355	2.37591	1.2636	1.0657	1.12808	1.15246
Niben101Scf01395g00005	-1.40556	0.000363267	0.00357807	56312	61929	+	4061	Cysteine-rich receptor-like protein kinase 7	0.152366	0.137665	0.147684	0.145905	0.316464	0.390855	0.458721	0.38868
Niben101Scf07693g00004	1.4535	0.000364108	0.00358369	74120	75222	-	813	Unknown protein	1.67437	1.89921	2.07895	1.88418	0.536863	0.90645	0.638573	0.693962
Niben101Scf16764g00007	-1.81021	0.000364301	0.00358439	87469	90365	-	1931	Cytochrome P450 superfamily protein	0.240325	0.124078	0.141176	0.168527	0.439508	0.601814	0.727491	0.589605
Niben101Scf19336g00004	-6.89604	0.000364359	0.00358439	220	2554	-	1206	1-aminocyclopropane-1-carboxylate oxidase 3	0.0256533	0	0	0.0085511	0.261383	0.164517	2.58288	1.00293
Niben101Scf04220g01008	-1.23591	0.000365163	0.00359142	106293	107905	+	542	BnaC03g42290D [Brassica napus]	1.94075	1.91558	1.15684	1.67106	4.38438	3.81755	3.60606	3.936
Niben101Scf01785g07001	-1.36881	0.000373317	0.00366287	693396	695142	+	1010	WRKY transcription factor 1	0.827052	0.579878	1.10664	0.837857	1.51252	2.75021	2.26773	2.17682
Niben101Scf08167g01005	3.32616	0.000373347	0.00366287	117759	118094	-	336	Unknown protein	13.7195	12.9939	17.1193	14.6109	0.216503	0.927928	3.27202	1.47215
Niben101Scf03156g04007	-1.78524	0.000377173	0.00369858	476680	478055	+	447	BnaC04g14510D [Brassica napus]	1.03818	0.476451	0.792829	0.769154	2.76658	3.23388	1.91295	2.6378
Niben101Scf22099g00006	2.01865	0.000377388	0.00369915	34882	40742	+	2108	Cytochrome b561 and DOMON domain-containing protein	7.39691	8.30981	15.0272	10.2447	1.59892	1.70763	4.33164	2.54606
Niben101Scf05862g00016	-2.85759	0.000377417	0.00369915	147735	153141	+	2316	receptor kinase 3	0.0267166	0.0344841	0.0706246	0.0439418	0.157049	0.195813	0.619743	0.324202
Niben101Scf00974g01017	-1.23027	0.000380049	0.00371946	104711	115539	-	1087	Glucan endo-1,3-beta-glucosidase 7	1.87847	2.47359	0.802535	1.7182	3.34613	4.92825	3.84896	4.04111
Niben101Scf01100g06015	-1.54142	0.000382909	0.00374377	728202	730726	+	803	Unknown protein	0.53939	2.02232	1.32401	1.29524	5.2543	3.91804	2.24382	3.80539
Niben101Scf14412g00015	1.16248	0.00038518	0.00376135	43847	47267	-	824	RNA-binding protein 38	2.89104	2.8754	2.38204	2.71616	1.23596	1.44472	0.963603	1.21476
Niben101Scf11767g02018	-1.17021	0.000389054	0.00379269	236702	238513	+	1048	Glutathione S-transferase 3	3.30634	2.03219	1.19658	2.17837	3.5632	5.73371	5.39092	4.89594
Niben101Scf01350g07008	4.57143	0.000392053	0.00381725	702596	705657	-	1350	Ethylene-responsive transcription factor 10	0.229169	0.473275	0.282708	0.328384	0	0	0.0452427	0.0150809
Niben101Scf08709g01006	-1.19955	0.000393804	0.00383336	176500	179380	-	1884	Eukaryotic aspartyl protease family protein	0.47622	0.607608	0.491973	0.525267	0.926687	1.26374	1.45886	1.21643
Niben101Scf12289g00001	1.06986	0.000397387	0.00386163	1	306	+	306	conserved hypothetical protein [Ricinus communis] gb|EEF33515,1| conserved hypothetical protein [Ricinus communis]	22.0407	23.9247	12.5615	19.509	11.3317	10.7448	5.7884	9.2883
Niben101Scf03861g00009	1.82983	0.000399946	0.00388461	50868	52425	-	1054	Peroxidase 4	0.93929	1.51547	1.42254	1.29243	0.138036	0.537836	0.434613	0.370162
Niben101Scf08587g00002	2.63631	0.000407814	0.00395235	2537	8930	-	3088	Remorin	0.150281	0.362083	0.18539	0.232584	0.054967	0.0458938	0.00988951	0.0369168
Niben101Scf07152g04003	1.05208	0.000410749	0.00397596	518021	519268	+	1233	F-box protein	2.6848	2.41819	2.03408	2.37902	1.41596	1.1264	0.891644	1.14467
Niben101Scf01326g07007	1.30537	0.000418657	0.00404073	711236	712534	-	1299	Glutaredoxin family protein	2.52457	2.19286	4.00837	2.9086	0.709342	0.981893	1.88076	1.19066
Niben101Scf01188g10002	2.02747	0.000420687	0.00405639	1069242	1070180	+	685	B-box zinc finger protein 24	1.40011	1.43796	0.915337	1.25113	0.283192	0.372403	0.267493	0.307696
Niben101Scf01847g06002	-4.64117	0.000421713	0.00406334	675872	676198	+	327	Disease resistance-responsive (dirigent-like protein) family protein	0	0.162824	0	0.0542746	0.593231	1.90693	1.77443	1.42486
Niben101Scf03930g04019	-1.19873	0.000423672	0.00407826	439185	439607	-	423	Galact isoform 1 [Theobroma cacao]	2.63301	1.951	1.93341	2.17247	4.92991	5.76261	4.25955	4.98402
Niben101Scf07611g01002	-1.17303	0.00043093	0.00414013	105107	107109	-	1043	myb-like transcription factor family protein	1.72042	1.71012	0.836391	1.42231	2.41786	3.91326	3.30862	3.21324
Niben101Scf05675g01018	-1.73985	0.000435336	0.00417436	129415	131991	-	2340	receptor-like protein kinase 4	0.634623	0.398188	0.442702	0.491838	0.642476	0.908461	3.3932	1.64805
Niben101Scf16150g00002	-2.78555	0.000435436	0.00417436	59198	66409	+	2363	Receptor-like protein kinase	0.130926	0.0225321	0.03461	0.0626894	0.256541	0.155934	0.865891	0.426122
Niben101Ctg13873g00002	-2.30294	0.000436364	0.00418225	175	1878	+	1032	Zinc transporter 7	0.269807	0.180574	0.0792474	0.176543	1.36279	0.659162	0.562246	0.8614
Niben101Scf08333g07016	-1.6768	0.000443086	0.00424259	832565	841779	-	4112	Condensin complex subunit 1	0.0601904	0.0841639	0.125963	0.0901059	0.265363	0.282613	0.326777	0.291584
Niben101Scf06602g00001	-1.83311	0.000446573	0.00427393	53092	54978	+	1239	Peroxidase 3	0.27467	0.214864	0.308035	0.265857	0.547984	0.98369	1.33099	0.954221
Niben101Scf06525g00026	-1.30834	0.000447812	0.00428476	75002	77916	+	1433	Cytochrome b561 and DOMON domain-containing protein	0.734046	0.371552	0.513643	0.539747	1.28602	1.24611	1.47047	1.3342
Niben101Scf22035g00002	-1.4874	0.000450163	0.00430415	58015	72346	+	4225	timeless family protein	0.0951935	0.176428	0.258093	0.176572	0.332876	0.536691	0.636075	0.501881
Niben101Scf06447g00004	1.16885	0.000453561	0.00433248	104750	110008	+	3707	BnaC02g27250D [Brassica napus]	0.617589	0.746872	0.823643	0.729368	0.242025	0.458764	0.280097	0.326962
Niben101Scf00321g03008	5.11326	0.000455423	0.00434923	286916	294534	-	1356	Ethylene-responsive transcription factor 1	1.66553	1.70803	1.16604	1.5132	0	0	0.135127	0.0450425
Niben101Scf00577g12010	1.98521	0.000459475	0.00438283	1262982	1265418	+	1736	Zinc finger protein CONSTANS-LIKE 16	1.94253	0.751419	1.06783	1.25393	0.0977754	0.195926	0.668476	0.320726
Niben101Scf06412g04016	5.12643	0.000461986	0.00440508	386211	390000	-	1724	gibberellin 2-oxidase 6	0.143563	0.231627	0.221378	0.198856	0	0.0164408	0	0.00548028
Niben101Scf03036g00006	-1.21569	0.000462229	0.00440577	36968	39879	-	1431	structural constituent of cell wall, putative [Ricinus communis] gb|EEF50850,1| structural constituent of cell wall, putative [Ricinus communis]	0.648593	1.11621	1.37163	1.04548	1.81312	2.13917	3.41454	2.45561
Niben101Scf04995g05001	1.10272	0.000467645	0.00445207	502960	510390	+	2006	WD repeat-containing protein 5	2.05121	2.13664	1.78026	1.98937	1.28132	0.989072	0.502383	0.924257
Niben101Scf01782g00011	1.60304	0.000468891	0.0044618	14142	16042	-	1293	tRNA dimethylallyltransferase	0.813525	1.19417	1.62344	1.21038	0.581359	0.328817	0.283423	0.397866
Niben101Scf01200g04003	-1.76059	0.000483643	0.00457687	455545	456978	+	1244	Transcription factor AP-4	0.422784	0.256801	0.197227	0.292271	1.32547	0.934167	0.687369	0.982335
Niben101Scf02280g06009	1.03575	0.000490412	0.00463339	615353	625545	+	1535	Mitochondrial substrate carrier family protein	1.75348	2.15055	1.58061	1.82821	0.916222	0.738605	1.03454	0.896456
Niben101Scf00366g00008	1.38171	0.000491079	0.00463859	38341	40501	-	1153	Squamosa promoter-binding-like protein 16	3.48822	1.63932	1.48955	2.2057	0.630918	0.934147	0.979997	0.848354
Niben101Scf05692g04001	-1.85952	0.000491205	0.00463868	405256	412597	-	1791	Endoglucanase 11	0.0690963	0.17837	0.243539	0.163668	0.609254	0.553903	0.647948	0.603701
Niben101Scf01237g06005	-2.24836	0.00049321	0.0046543	678402	681124	+	1905	Laccase-12	0.178644	0.0558986	0.100172	0.111572	0.267304	0.862966	0.448864	0.526378
Niben101Scf02153g02009	1.96059	0.000502398	0.00473092	334046	342166	-	252	Arginine decarboxylase	9.57601	5.17644	2.70448	5.81897	0.673564	2.02457	1.81779	1.50531
Niben101Scf04283g09008	-5.66401	0.000509489	0.00479091	943451	944284	-	834	Protein FANTASTIC FOUR 3	0	0	0	0	0.552419	0.101957	0.292938	0.315771
Niben101Scf13640g02002	-1.4369	0.00051172	0.00481075	233148	237700	+	1910	Aspartyl/glutamyl-tRNA(Asn/Gln) amidotransferase subunit B, putative isoform 2, partial [Theobroma cacao] gb|EOX93103,1| Aspartyl/glutamyl-tRNA(Asn/Gln) amidotransferase subunit B, putative isoform 2, partial [Theobroma cacao]	0.210572	0.404204	0.513822	0.376199	0.761727	1.00911	1.32708	1.03264
Niben101Scf01998g11004	-2.70546	0.000526019	0.00492576	1189448	1190257	-	810	BnaA06g11860D [Brassica napus]	0.15278	0.0657326	0.134623	0.117712	0.538851	1.18975	0.565534	0.764711
Niben101Scf28650g00013	1.75695	0.000536919	0.00501569	28355	28862	+	365	Unknown protein	3.22093	2.6257	3.28627	3.0443	0.996505	0.465928	1.25502	0.905818
Niben101Scf05183g04006	-1.54826	0.000537468	0.00501965	479478	480528	-	618	Unknown protein	0.650797	0.516926	1.23513	0.800951	2.23649	2.52252	2.32253	2.36052
Niben101Scf03374g08019	-2.07002	0.00055006	0.00512643	796707	801648	-	3771	Cysteine-rich receptor-like protein kinase 27	0.0410208	0.0494171	0.0795206	0.0566528	0.186476	0.180391	0.356327	0.241065
Niben101Scf07050g00010	-1.18227	0.000553751	0.00515442	119140	123317	-	2258	AP2-like ethylene-responsive transcription factor	0.452148	0.448018	0.350121	0.416762	0.945018	0.753162	1.1496	0.94926
Niben101Scf19458g00004	-2.19782	0.000563328	0.00523173	23870	25057	+	1188	Cytochrome P450	0.0781259	0.313724	0.137682	0.176511	0.571509	0.620323	1.2853	0.825712
Niben101Scf01328g00001	-1.32737	0.000564793	0.00524289	78739	81033	-	712	CASP-like protein 7	1.04285	1.08431	0.689185	0.938782	2.00934	2.46816	2.61639	2.36463
Niben101Scf01833g00002	1.23108	0.000575209	0.00532841	107522	110119	-	898	WRKY transcription factor 1	1.99821	2.57916	3.2179	2.59843	0.94509	0.883777	1.53034	1.11974
Niben101Scf02044g12006	-1.69298	0.000578029	0.00534831	1219409	1219729	-	321	Unknown protein	20.818	12.6888	10.8705	14.7924	25.608	71.3456	46.6169	47.8568
Niben101Scf04686g02018	-2.67162	0.000588963	0.00543434	306881	307249	+	369	protein app1 precursor [Zea mays] gb|ACG44498,1| protein app1 [Zea mays]	0.838425	0.432873	0	0.423766	1.11713	4.22471	2.64835	2.6634
Niben101Scf00369g21005	2.22402	0.000593724	0.00547319	2119729	2121265	-	1440	F-box protein PP2-B1	5.00592	7.65374	7.62932	6.76299	0.825116	0.728283	2.8206	1.458
Niben101Scf02655g01009	1.7405	0.000596016	0.00548925	243458	243835	-	378	Non-specific lipid-transfer protein 2	11.1311	4.85952	3.53385	6.50815	1.41128	3.44927	0.969486	1.94334
Niben101Scf00072g05004	-2.04204	0.00060239	0.00553899	539334	541127	-	1658	Cytochrome P450 CYP99A1	0.186598	0.160565	0.098653	0.148605	0.336376	0.529954	0.97621	0.61418
Niben101Scf02668g01010	1.60837	0.000604801	0.00555859	131199	132560	+	1362	Geranylgeranyl diphosphate reductase	0.681451	0.957756	0.940728	0.859978	0.231445	0.35378	0.269064	0.284763
Niben101Scf03141g06003	1.11662	0.000606679	0.00556942	615034	621219	+	2018	AT1G76250-like protein [Capsella grandiflora]	1.07317	1.20048	1.02668	1.10011	0.54072	0.589914	0.393463	0.508033
Niben101Scf27265g00030	1.09708	0.000610485	0.0055992	72992	77692	-	2271	Cellulase (glycosyl hydrolase family 5) protein	0.831004	1.1488	1.08036	1.02006	0.459127	0.536676	0.443761	0.479855
Niben101Scf00063g06009	1.07612	0.000610874	0.00560148	605866	612398	-	3125	response regulator 10	0.722709	0.800781	0.985762	0.836417	0.411251	0.308383	0.478849	0.399494
Niben101Scf01066g05009	-1.27648	0.000626649	0.00573031	635950	637139	+	972	BnaC06g40830D [Brassica napus]	0.859385	0.849046	0.70116	0.803197	1.74628	2.56612	1.53951	1.95064
Niben101Scf11182g00003	-1.66601	0.000634941	0.00580081	46631	49468	-	879	Endonuclease 2	0.387163	0.454295	0.434193	0.425217	0.993104	1.9025	1.18125	1.35895
Niben101Scf00522g01020	-1.0804	0.000639778	0.0058383	169184	171627	+	2283	General transcription factor 3C polypeptide 3	0.514954	0.443112	0.644809	0.534292	0.945291	1.35326	1.11026	1.13627
Niben101Scf06842g00001	-1.31619	0.000650505	0.00592805	4598	6737	+	1418	Purine permease 3	0.567267	0.413031	0.615201	0.531833	1.12862	1.77899	1.07683	1.32815
Niben101Scf02228g02003	2.37775	0.000653014	0.00594955	244784	245290	-	507	Unknown protein	15.4384	16.015	16.9374	16.1303	0.813059	3.07479	5.48132	3.12306
Niben101Scf04911g00003	-3.35064	0.000666773	0.00606243	40515	43373	-	1351	Zinc-finger domain of monoamine-oxidase A repressor R1	0.0686999	0.0394104	0.0201785	0.0427629	0.10769	0.35666	0.83637	0.433574
Niben101Scf03817g05002	1.19911	0.000676693	0.00614701	523794	526808	-	1746	Soluble pyridine nucleotide transhydrogenase	1.29351	1.25027	1.51451	1.35276	0.458301	0.454543	0.874536	0.595793
Niben101Scf00725g01013	1.53778	0.000677587	0.00615233	106920	107627	+	708	LOB domain-containing protein 41	1.7042	2.14327	1.46317	1.77021	0.479486	0.760644	0.603875	0.614668
Niben101Scf07937g01004	1.13247	0.000678927	0.00616169	106520	115116	-	2509	Biotin synthase	1.1221	0.912501	1.95576	1.33012	0.570207	0.677815	0.584242	0.610755
Niben101Scf01020g01002	-2.15013	0.000684713	0.00620571	121842	122315	+	417	Chlorophyll a-b binding protein 40, chloroplastic	40.8053	24.5788	18.6317	28.0053	61.871	223.149	87.9547	124.325
Niben101Scf00542g01003	-1.44667	0.000689628	0.00624601	125864	136920	+	3625	Condensin complex subunit 3	0.119484	0.154222	0.218089	0.163932	0.381284	0.359675	0.614988	0.451982
Niben101Scf03856g03010	1.35844	0.000690265	0.00625035	321981	323962	-	566	Photosystem II 10 kDa polypeptide, chloroplastic	6.12198	6.67894	2.74538	5.1821	2.31344	2.60404	1.13307	2.01685
Niben101Scf04060g02017	1.01303	0.000703736	0.0063651	277802	279360	-	1162	Peroxidase 64	2.42285	2.15356	2.11145	2.22928	1.33553	0.951304	1.02497	1.10394
Niben101Scf02693g02014	-1.68887	0.000703902	0.00636515	246947	254826	-	2604	DNA replication licensing factor MCM7	0.380189	0.132904	0.0942204	0.202438	0.521469	0.598663	0.820936	0.647023
Niben101Scf02737g03003	1.6746	0.000707013	0.00639127	429710	431075	+	705	17,6 kDa class I heat shock protein 3	4.43223	5.06001	2.39743	3.96323	1.71974	1.72878	0.259905	1.23614
Niben101Scf24889g00004	3.00553	0.000707466	0.00639303	35782	36548	-	687	Late embryogenesis abundant protein D-19	0.630466	1.35627	0.515858	0.834199	0.141184	0.16503	0	0.102071
Niben101Scf00712g09031	-1.02835	0.000708462	0.00639912	865109	871724	+	1195	Protein canopy homolog 1	2.61483	1.91587	1.20907	1.91326	3.5713	3.10716	5.03443	3.9043
Niben101Scf04171g02007	1.34498	0.000709976	0.0064099	342840	343304	-	465	Chaperone protein DnaJ	3.26012	2.8053	3.69344	3.25295	1.09508	1.52387	1.24782	1.28893
Niben101Scf04690g02006	2.79337	0.000728155	0.00655619	305356	306441	+	1086	Transcription factor BEE 1	0.341855	0.563811	0.502046	0.469237	0.0446562	0.0782983	0.0843614	0.0691053
Niben101Scf08921g02018	-2.22746	0.000752332	0.00674188	250905	252566	-	1424	Cysteine protease 1	0.543151	0.11217	0.172296	0.275872	0.613019	0.557326	2.68072	1.28369
Niben101Scf05895g02015	-5.47361	0.000752789	0.00674446	268333	272467	-	2125	Protein kinase superfamily protein	0	0	0	0	0.102699	0.0666917	0.158083	0.109158
Niben101Scf10074g00009	-1.38452	0.000765568	0.00684971	103871	106942	-	2781	ATP-binding protein [Streptomyces erythrochromogenes]	0.144621	0.306327	0.41171	0.287553	0.558034	0.835745	0.88948	0.761086
Niben101Scf13141g02002	-1.15124	0.000770114	0.0068842	275536	277824	-	1130	Rhodanese-like domain-containing protein 10	2.13553	1.10727	0.820246	1.35435	2.70379	2.8344	3.45926	2.99915
Niben101Scf01494g15008	1.78248	0.000784364	0.00698963	1609713	1609985	-	273	BnaC05g14690D [Brassica napus]	42.8371	47.0024	53.8232	47.8876	6.92809	10.6939	24.3863	14.0028
Niben101Scf02869g11003	-5.02402	0.000789649	0.00702258	1109142	1111166	+	954	Cyclin-D-binding Myb-like transcription factor 1	0.0324296	0	0	0.0108099	0.228758	0.237685	0.576204	0.347549
Niben101Scf01184g09001	-1.48141	0.000790339	0.00702716	886731	890809	-	1501	Cytochrome P450 superfamily protein	0.453453	0.443399	0.217944	0.371599	0.726964	1.133	1.26143	1.04047
Niben101Scf01125g03021	-1.83408	0.000794297	0.0070529	323948	324331	+	384	Unknown protein	1.12794	0.623946	0.85191	0.867933	2.33642	5.01925	1.90868	3.08812
Niben101Ctg16222g00005	-1.26559	0.000817269	0.00722631	2438	6770	+	1710	Ankyrin-repeat containing protein	0.506585	0.435911	0.653629	0.532042	1.04934	0.97795	1.83947	1.28892
Niben101Scf08635g05005	-1.78919	0.00081779	0.00722929	510064	518991	+	2626	subtilisin-like serine protease 2	0.0824696	0.233168	0.103812	0.139817	0.350889	0.399363	0.721023	0.490425
Niben101Scf00713g03019	-2.32251	0.000824861	0.00728139	314615	319285	-	1535	Dehydrogenase/reductase SDR family member 13	0.20155	0.0346862	0.0710387	0.102425	0.426517	0.664745	0.417795	0.503019
Niben101Scf04053g03008	-1.25041	0.000824964	0.00728139	367778	372931	-	3966	Receptor-like protein kinase 2	0.460246	0.194662	0.42617	0.360359	0.617518	0.714674	1.24742	0.859873
Niben101Ctg14644g00001	-1.09583	0.000826697	0.00729346	175	1506	+	486	adenine nucleotide alpha hydrolase-like domain kinase [Medicago truncatula]	4.58339	4.16306	1.90716	3.5512	7.73351	6.1237	8.92286	7.59336
Niben101Scf02211g02011	5.5119	0.000827836	0.00730189	155436	173277	-	2139	Dynamin-related protein 1C	0.0723185	0.186688	0.063724	0.107577	0	0	0	0
Niben101Scf01623g06025	-1.06539	0.000834011	0.00734785	676130	680993	+	3946	Cellulose synthase-like protein D5	0.274411	0.310339	0.303976	0.296242	0.473168	0.696748	0.704266	0.624727
Niben101Scf14069g00002	1.52049	0.00083852	0.0073749	28571	31082	-	929	Unknown protein	81.7239	76.3117	95.3699	84.4685	20.1243	19.4655	49.1448	29.5782
Niben101Scf06799g01005	1.0333	0.000840483	0.00738728	144342	145373	-	1032	Zinc finger protein 1	3.56745	2.7602	2.77366	3.03377	1.78573	1.70284	0.94694	1.4785
Niben101Scf08341g07009	-1.86197	0.000847009	0.007443	729874	734360	+	2331	Plant protein of unknown function (DUF936)	0.119451	0.125628	0.14034	0.128473	0.416101	0.741734	0.248922	0.468919
Niben101Scf09284g01009	1.6893	0.000859081	0.00752915	78179	80551	+	1311	Pentatricopeptide repeat-containing protein	0.637164	0.690418	1.28924	0.872273	0.258944	0.302682	0.256237	0.272621
Niben101Scf00276g04016	-1.0048	0.000861041	0.0075409	378772	393506	+	4231	ATP binding microtubule motor family protein	0.285175	0.339771	0.483239	0.369395	0.699195	0.656514	0.887798	0.747836
Niben101Scf02063g04004	-1.73937	0.000874731	0.00763607	410412	411446	-	1035	RING finger protein 165	0.3587	0.411543	0.368749	0.379664	0.585708	1.8896	1.35728	1.27753
Niben101Scf11493g00006	-1.68711	0.00087681	0.00765087	265	1672	-	1011	Bifunctional inhibitor/lipid-transfer protein/seed storage 2S albumin superfamily protein	0.397816	0.421313	0.566255	0.461795	0.791488	2.49517	1.20826	1.49831
Niben101Scf03206g04003	2.01745	0.000877143	0.00765209	457307	457738	-	432	Protein of unknown function, DUF584	2.00523	1.7871	1.3883	1.72688	0.336782	0.459278	0.494842	0.4303
Niben101Scf05811g08010	1.52416	0.000885124	0.00771834	863569	868285	+	4045	Receptor-like protein kinase	0.443609	0.329069	0.471762	0.414813	0.0599464	0.175179	0.203844	0.146323
Niben101Scf00051g04021	-1.41188	0.000890571	0.00776244	454128	454962	+	324	BnaC07g37030D [Brassica napus]	1.33682	1.88981	3.11315	2.11326	4.71495	4.63652	7.72896	5.69347
Niben101Scf35444g00004	-2.61515	0.000898538	0.00782218	33207	34713	-	1144	Glutathione S-transferase U8	1.89305	1.07045	1.00084	1.32145	3.30659	4.11285	16.8978	8.10574
Niben101Scf04418g07001	-5.42242	0.000898602	0.00782218	704799	706022	+	1224	U-box domain-containing protein 25	0	0	0	0	0.257539	0.138941	0.1497	0.18206
Niben101Scf16007g00012	4.96371	0.00090089	0.00783867	111310	112601	+	306	Dehydration-responsive element-binding protein 1F	0.707729	0.956989	1.33633	1.00035	0	0	0.0998	0.0332667
Niben101Scf03768g02017	1.37996	0.000903689	0.00785959	232637	239254	-	2201	DNA mismatch repair protein MutS, type 2	0.632533	0.725716	0.544975	0.634408	0.242373	0.296189	0.19425	0.24427
Niben101Scf05697g01001	-1.6245	0.000905093	0.00787008	104800	107643	+	1135	5'-methylthioadenosine/S-adenosylhomocysteine nucleosidase	0.218064	0.469105	0.288223	0.325131	0.87593	1.19869	0.968632	1.01442
Niben101Scf01212g02012	-1.64327	0.000923911	0.00801529	225356	228559	+	1566	Peroxidase 19	0.375364	0.169998	0.191489	0.245617	0.867117	0.561088	0.858051	0.762085
Niben101Scf01908g01004	-1.35223	0.000927798	0.00804469	133893	135978	-	1503	Myb-related protein 306	0.391098	0.495946	0.399032	0.428692	0.758264	1.43323	1.11752	1.103
Niben101Scf01856g02005	1.93559	0.00094075	0.00813475	352181	353086	+	906	RING finger protein 44	14.0006	17.3364	18.6856	16.6742	1.55232	4.78657	6.80887	4.38259
Niben101Scf03114g03011	-3.18379	0.000940882	0.00813475	372827	376087	-	2703	Chaperone protein HtpG	0	0.0492447	0.020171	0.0231386	0.0897088	0.157292	0.406732	0.217911
Niben101Scf07880g03019	1.0833	0.000941609	0.00813611	450390	452421	-	1267	conserved hypothetical protein 11 [Hevea brasiliensis]	2.58833	2.66847	1.80737	2.35472	0.842088	1.56597	0.940027	1.11603
Niben101Scf02461g04001	1.44285	0.000958795	0.00826262	400114	402196	+	1798	Zinc transporter 1	0.894755	0.962408	0.606476	0.821213	0.32367	0.394104	0.186834	0.301536
Niben101Scf13047g00005	-1.10382	0.000960702	0.00827595	13961	24556	-	2615	bZIP transcription factor family protein	0.50873	0.325772	0.635919	0.49014	0.825277	1.14893	1.20287	1.05903
Niben101Scf00047g03001	-2.2291	0.000965108	0.00830852	313327	315092	+	924	UDP-Glycosyltransferase superfamily protein	1.00448	0.288114	0.118013	0.470201	1.36462	0.797558	4.39574	2.18597
Niben101Scf01241g01006	-2.4432	0.000965371	0.00830899	152122	153897	-	1056	BnaA02g26130D [Brassica napus]	0.146486	0.0504199	0.129077	0.108661	0.551098	0.805227	0.404871	0.587065
Niben101Scf00273g01001	-1.14668	0.000967225	0.00832315	110792	115186	+	3684	Cellulose synthase-like protein D3	0.243539	0.252921	0.429192	0.308551	0.526565	0.746299	0.7958	0.689554
Niben101Scf06650g03010	-1.35469	0.000975504	0.00838533	305452	307744	+	1082	Non-specific lipid-transfer protein-like protein	0.714831	1.181	0.655073	0.850301	1.18776	2.93394	2.45552	2.19241
Niben101Scf02827g07014	-1.86904	0.000983511	0.00844687	734795	743292	+	682	Unknown protein	0.181454	0.390347	0.759474	0.443758	1.67107	1.12212	2.14936	1.64752
Niben101Ctg09679g00001	-1.92028	0.000984635	0.00845289	195	917	-	723	Ammonium transporter 1 member 1	0.256746	0.184106	0.829522	0.423458	1.308	1.45052	2.11195	1.62349
Niben101Ctg15125g00004	-2.35478	0.000988558	0.00848473	10	2311	-	376	Homeobox-leucine zipper protein ATHB-15	0.411408	0.354012	0.217509	0.327643	1.22531	2.33687	1.46196	1.67472
Niben101Scf01789g04010	-1.2391	0.00098891	0.00848593	380504	402141	+	1832	Chitinase-3-like protein 2	1.73941	0.784701	0.639862	1.05466	2.10452	1.71735	3.63399	2.48528
Niben101Scf04558g02036	-1.01903	0.000991389	0.0085017	264815	268314	-	1808	Cyclin family protein	0.872694	1.17795	0.572966	0.874537	1.75693	1.99098	1.58775	1.77855
Niben101Scf05486g01038	1.06471	0.00101173	0.00865755	114600	131987	+	3248	RING finger protein 215	0.600088	0.696688	0.621097	0.639291	0.298624	0.340337	0.28207	0.307011
Niben101Scf12414g04010	-1.47823	0.00102284	0.0087394	432966	437592	-	2750	65-kDa microtubule-associated protein 3	0.135002	0.232335	0.218089	0.195142	0.36152	0.535959	0.755142	0.550874
Niben101Scf05468g06002	-1.67934	0.00102528	0.00875653	610538	621526	-	993	HXXXD-type acyl-transferase family protein	0.467339	0.321712	0.411799	0.400284	0.903512	2.05515	0.891869	1.28351
Niben101Scf13250g02001	-1.12067	0.00103435	0.00882076	187967	189521	+	1530	Pentatricopeptide repeat-containing protein	0.505521	0.591593	0.62362	0.573578	1.1411	1.38941	1.23752	1.25601
Niben101Scf11090g00004	2.3124	0.0010369	0.00884058	77186	80891	-	846	Cation transport regulator-like protein 2	0.585113	1.25871	0.676694	0.840172	0.257961	0.0670071	0.180489	0.168486
Niben101Scf04230g02003	5.62373	0.00104595	0.00889874	317680	318054	+	375	conserved hypothetical protein [Ricinus communis] gb|EEF40353,1| conserved hypothetical protein [Ricinus communis]	1.15501	0.780903	0.0726963	0.669538	0	0	0	0
Niben101Scf02305g00003	-1.39416	0.00105061	0.00892882	28256	28600	-	345	Calcium-binding EF-hand family protein	2.95927	1.31179	3.00267	2.42458	4.77938	4.84723	9.55998	6.39553
Niben101Scf07018g04008	2.44471	0.00105729	0.00898174	424438	426697	+	1085	BnaA05g05730D [Brassica napus]	0.570283	0.539795	0.402007	0.504028	0.0893947	0.104494	0.0844391	0.0927759
Niben101Scf01661g02017	-1.19796	0.00106061	0.00900426	217774	221095	+	1152	LAG1 longevity assurance homolog 1	3.14213	1.43276	2.20077	2.25855	3.7888	3.17394	8.61555	5.19276
Niben101Scf02844g03014	-1.05428	0.00106321	0.00902247	299010	301856	-	1525	Transcription factor bHLH96	1.62297	1.04741	0.911683	1.19402	1.79676	2.24893	3.40433	2.48334
Niben101Scf00193g01009	1.29801	0.00106769	0.00905853	173606	178718	-	1650	NAC domain-containing protein 68	0.750009	1.04873	1.32175	1.04016	0.338007	0.446632	0.499726	0.428122
Niben101Scf07608g01009	1.0331	0.00106854	0.00906187	84942	93850	-	582	60 kDa chaperonin 1	6.27263	6.49533	3.93459	5.56752	1.9582	3.31167	2.93844	2.7361
Niben101Scf07034g08030	-2.40139	0.00107782	0.00912703	984697	986946	-	1371	Pectinesterase 31	0.0225659	0.135924	0.0994205	0.0859702	0.477538	0.558197	0.356397	0.464044
Niben101Scf08127g08010	-1.88086	0.00107952	0.00913943	787129	787578	-	450	conserved hypothetical protein [Ricinus communis] gb|EEF31573,1| conserved hypothetical protein [Ricinus communis]	1.37502	0.354956	0.484642	0.738205	2.31706	1.82661	3.93611	2.69326
Niben101Scf00975g01013	-2.1698	0.00108036	0.0091427	102812	107866	-	2844	Leucine-rich receptor-like protein kinase family protein	0.0326349	0.0374426	0.115026	0.0617011	0.332519	0.189359	0.322139	0.281339
Niben101Scf03865g03002	1.36249	0.00108158	0.00915104	332791	334092	-	1302	Ornithine decarboxylase	1.97223	1.79932	0.837515	1.53635	0.540093	0.783705	0.469106	0.597634
Niben101Scf01147g04015	-3.12837	0.0010855	0.00917839	383907	395773	+	315	Protein PLANT CADMIUM RESISTANCE 8	0.589293	0.422567	0.173086	0.394982	0.692809	0.449905	9.21012	3.45094
Niben101Scf00113g05007	3.12059	0.00108708	0.00918398	567005	567257	-	243	Unknown protein	2.03706	2.19109	1.90716	2.0451	0	0.116642	0.628371	0.248337
Niben101Scf00436g06007	1.05392	0.001089	0.00919629	630028	631068	+	1041	Zinc finger protein 3	5.34949	3.68254	3.03774	4.02326	1.91005	2.69554	1.20278	1.93612
Niben101Scf03128g01004	-3.10166	0.00109207	0.00921825	164800	166320	+	1521	glyoxal oxidase-related protein	0.040681	0	0.0716926	0.0374579	0.350731	0.409972	0.200781	0.320495
Niben101Scf09620g07015	-1.53999	0.0010952	0.00923884	707876	712222	-	1437	Ubiquitin-specific protease family C19-related protein	0.215295	0.277888	0.360446	0.284543	1.06308	0.67063	0.765064	0.832924
Niben101Scf10799g00002	1.07968	0.00111267	0.0093644	75273	91744	-	499	Unknown protein	4.52598	4.21466	3.93347	4.2247	2.13813	2.32886	1.53	1.999
Niben101Scf06216g00004	-1.05999	0.0011303	0.00949869	936	1271	-	336	conserved hypothetical protein [Ricinus communis] gb|EEF46501,1| conserved hypothetical protein [Ricinus communis]	3.13062	2.93156	2.5963	2.88616	5.7734	6.24242	6.08958	6.03514
Niben101Scf08926g01013	-1.40922	0.00113681	0.0095393	125594	130498	+	1312	-	0.613098	0.284073	0.457122	0.451431	0.868651	1.46905	1.25693	1.19821
Niben101Scf04753g01003	-1.22582	0.00114542	0.00959747	113077	116026	-	1758	Endoglucanase 17	0.42236	0.424009	0.992441	0.612937	1.28276	1.54779	1.51131	1.44729
Niben101Scf04123g01013	-1.07554	0.00115263	0.00965178	120735	124282	+	2482	receptor-like kinase 1	0.349017	0.482666	0.680979	0.50422	0.928118	1.24476	1.04585	1.07291
Niben101Scf01785g09002	-1.50446	0.00115905	0.00969533	931551	933209	+	1570	purine permease 7	0.334996	0.542608	0.156274	0.344626	1.06569	0.830461	1.05038	0.982177
Niben101Scf00503g02005	-1.20821	0.00116107	0.00970613	263631	273390	-	4280	BnaA09g39400D [Brassica napus]	0.159026	0.317221	0.394904	0.290384	0.521225	0.596018	0.920445	0.67923
Niben101Scf02836g03007	-2.59452	0.00116736	0.00975665	329575	339615	+	2331	Cycloartenol synthase	0.0530894	0.0228414	0.0467801	0.0409037	0.12483	0.340468	0.275124	0.246808
Niben101Scf11261g01002	-1.88691	0.00116824	0.00976195	141418	146104	-	1912	Protein kinase superfamily protein	0.0647236	0.181005	0.114063	0.119931	0.519969	0.444728	0.383332	0.449343
Niben101Scf01184g17001	-1.08615	0.00117074	0.00977882	1756909	1758716	-	1459	O-methyltransferase family protein	1.03904	1.44148	0.579229	1.01991	2.14396	2.46723	1.90475	2.17198
Niben101Scf04959g00001	3.50011	0.00119047	0.00992899	2795	4384	-	1590	Multidrug resistance protein MdtK	0.408613	0.200918	0.188599	0.266044	0.0152505	0	0.0576204	0.0242903
Niben101Scf07792g02034	-1.75058	0.00119744	0.0099725	121849	129217	-	1626	MLO-like protein 6	0.437621	0.26196	0.352081	0.350554	0.462298	0.819291	2.27257	1.18472
Niben101Scf02411g00007	-1.01162	0.00119884	0.00998203	75821	79372	-	2760	Receptor like protein kinase S,2	0.728609	0.598024	0.888949	0.738527	1.23877	1.08857	2.1687	1.49868
Niben101Scf06436g00006	-1.1957	0.00119933	0.00998338	47592	50692	+	1961	Cytochrome P450 superfamily protein	0.520627	0.36654	0.319738	0.402302	0.865569	1.06958	0.825373	0.920176
Niben101Scf03092g00007	2.73418	0.00121804	0.0101082	55738	56430	-	693	Ethylene-responsive transcription factor 10	0.625008	0.806718	0.90477	0.778832	0.174952	0	0.17627	0.117074
Niben101Scf08152g00004	1.0631	0.00122077	0.0101287	20457	22895	-	838	BnaC07g34320D [Brassica napus]	2.03053	3.01797	2.76515	2.60455	1.27318	1.25146	1.23904	1.25456
Niben101Scf03264g05011	-5.45436	0.00124152	0.0102773	562473	565684	-	1529	Polygalacturonase	0	0	0	0	0.0951536	0.0556128	0.299596	0.150121
Niben101Scf06672g00006	-4.87063	0.00124857	0.0103249	79323	84485	+	2204	Guanine nucleotide-binding protein subunit beta-5	0	0.0120788	0	0.00402627	0.121021	0.0900217	0.193985	0.135009
Niben101Scf06996g02040	-1.32362	0.00125152	0.0103407	329594	335529	-	2732	Importin subunit alpha-1	0.260458	0.24361	0.199569	0.234546	0.40828	0.591364	0.771295	0.590313
Niben101Scf06795g03005	-1.95027	0.00125568	0.0103665	405754	408402	-	1269	Myb-related protein 306	0.170658	0.0839139	0.236306	0.163626	0.515921	0.714742	0.673827	0.63483
Niben101Scf08574g00002	-1.66782	0.00126875	0.0104571	54415	62157	-	4087	Kinesin-related protein 5	0.0681284	0.0586237	0.133404	0.0867187	0.19579	0.332887	0.306359	0.278346
Niben101Scf08294g05006	-3.15814	0.00128022	0.0105342	554062	558596	-	2391	Laccase-7	0.0129393	0.0222683	0.0228031	0.0193369	0.172405	0.237089	0.114952	0.174815
Niben101Scf03045g16008	1.58534	0.00129274	0.0106196	1676443	1679440	-	2297	Phototropic-responsive NPH3 family protein	0.417533	0.452001	0.498462	0.455999	0.137235	0.111056	0.212721	0.153671
Niben101Scf23305g01002	-2.86704	0.00129381	0.0106262	100543	100905	-	363	Protein RALF-like 34	0.426141	0.073338	0.0750995	0.191526	1.46959	1.24932	1.34606	1.35499
Niben101Scf07058g04002	-2.3571	0.00129475	0.0106296	433887	435910	+	1645	P-loop containing nucleoside triphosphate hydrolases superfamily protein	0.206879	0.258934	0.0497163	0.171843	0.442218	0.241225	1.96785	0.883765
Niben101Scf00571g05015	-1.67512	0.001298	0.0106475	569601	571022	-	1422	Y+L amino acid transporter 2	0.217566	0.336983	0.19171	0.248753	0.477463	0.857097	1.0738	0.802786
Niben101Scf06750g02008	1.85842	0.00130217	0.0106751	189325	192208	-	2199	Hypersensitive-induced response protein 1	0.29545	0.641632	0.582661	0.506581	0.231566	0.128895	0.0555504	0.138671
Niben101Scf04240g03010	-1.17779	0.00130626	0.0107064	424551	428983	-	1225	Protein of unknown function (DUF1195)	0.555619	0.782352	0.600857	0.646276	1.26685	1.38828	1.77	1.47504
Niben101Scf13164g02010	-1.97357	0.00130755	0.0107126	242952	243757	-	547	Glycine-rich protein family	0.339355	0.827365	0.348862	0.505194	0.975252	3.3163	1.73072	2.00742
Niben101Scf05787g01001	-1.57669	0.0013122	0.0107463	175317	178449	-	1679	heat shock transcription factor A3	0.773907	0.380536	0.941718	0.698721	1.19869	0.979125	4.11064	2.09615
Niben101Scf10053g00011	1.70999	0.00134538	0.0109864	108096	114162	+	2085	Peroxisomal adenine nucleotide carrier 1	5.44566	6.72884	8.27639	6.81696	1.17462	1.45458	3.66173	2.09698
Niben101Scf01285g03011	1.63198	0.00134579	0.0109875	330804	333020	+	1326	Nudix hydrolase 4	1.18992	1.28491	0.534532	1.00312	0.219442	0.277882	0.483646	0.32699
Niben101Scf03479g00010	-3.19688	0.00134719	0.0109967	56449	64250	+	991	ER lumen protein retaining receptor family protein	0	0.0537269	0.0825261	0.0454177	0.367028	0.371818	0.554691	0.431179
Niben101Scf14513g00006	-1.4303	0.00135988	0.0110866	29216	31975	+	607	Polyadenylate-binding protein 3	0.509685	0.877156	1.07787	0.82157	2.47676	1.77442	2.46524	2.23881
Niben101Scf00262g04006	-1.54656	0.00139187	0.0113061	473799	474554	+	756	Ethylene-responsive transcription factor 5	0.818462	0.739492	1.00967	0.855875	1.95654	1.19975	4.40308	2.51979
Niben101Scf05917g01014	-1.30044	0.00139191	0.0113061	104967	110283	-	2672	65-kDa microtubule-associated protein 3	0.231571	0.209227	0.193848	0.211549	0.471898	0.615251	0.480026	0.522392
Niben101Scf02497g01020	1.04507	0.00139306	0.0113131	20196	31187	-	1274	Dehydrogenase/reductase SDR family member 12	4.51683	4.30461	4.19402	4.33849	1.14199	3.44844	1.74987	2.11344
Niben101Scf02553g02002	1.30758	0.00139425	0.0113184	341959	349121	+	5363	glutamate-1-semialdehyde 2,1-aminomutase 2	0.236519	0.297837	0.386322	0.306893	0.131121	0.0845616	0.159442	0.125041
Niben101Scf07160g00025	2.11865	0.00139615	0.0113313	54434	55518	-	821	SAUR-like auxin-responsive protein family	0.829029	1.29704	1.06255	1.06287	0.443026	0.241666	0.0371971	0.24063
Niben101Scf09363g00010	1.09127	0.00139752	0.0113342	7273	7701	+	429	Ethylene-responsive transcription factor 5	5.69718	6.82608	4.06693	5.53006	3.10876	1.9821	2.70507	2.59864
Niben101Scf17511g01005	4.86217	0.00139834	0.0113376	204184	204483	+	300	Glutaredoxin-C1	1.44377	0.798651	0.636093	0.959504	0.0808277	0	0	0.0269426
Niben101Scf12555g00006	1.19056	0.00140014	0.0113475	31764	34681	-	2085	BnaC07g29240D [Brassica napus]	1.11287	0.881006	0.915241	0.969707	0.255857	0.489393	0.541936	0.429062
Niben101Scf05048g00010	-1.30093	0.00141605	0.0114624	58326	61736	+	2109	Fructose-1,6-bisphosphatase class 1	0.557439	0.39131	0.193891	0.38088	0.74734	1.04828	1.01362	0.936413
Niben101Scf00739g02003	1.35007	0.00142396	0.0115218	211453	213449	+	375	Zinc finger Ran-binding domain-containing protein 2	4.12505	3.90452	2.98055	3.67004	1.48723	1.05818	1.79161	1.44567
Niben101Scf06091g08010	5.42965	0.00142886	0.0115544	789332	790985	+	977	Histidine-containing phosphotransfer protein 6	0.316662	0.299732	0.0558058	0.224067	0	0	0	0
Niben101Scf01916g00003	-2.59154	0.00144347	0.0116513	113624	118337	-	1291	Peroxidase 11	0	0.123726	0.126698	0.0834745	0.262956	0.746472	0.544069	0.517832
Niben101Scf02195g02001	5.35495	0.00146147	0.011787	221477	221986	-	369	BnaC04g36130D [Brassica napus]	0.503055	0.288582	0.88654	0.559392	0	0	0	0
Niben101Scf06529g06006	-1.39974	0.00147074	0.0118522	735421	739423	-	831	Pleckstrin homology (PH) domain-containing protein	0.595675	0.4485	0.656104	0.56676	1.25473	1.67131	1.58023	1.50209
Niben101Scf04411g03009	1.12022	0.00147428	0.0118739	402025	402315	-	291	Threonine--tRNA ligase	13.7147	10.7951	13.49	12.6666	5.24963	3.01946	9.34005	5.86971
Niben101Scf01212g03005	1.7039	0.00147738	0.0118912	448418	448963	-	546	Ethylene-responsive transcription factor 1B	53.093	52.7558	58.167	54.672	11.458	8.98079	30.1473	16.862
Niben101Scf05731g00018	-1.77377	0.0014818	0.011922	33927	35030	-	1104	GDSL esterase/lipase	0.476398	0.265252	0.370396	0.370682	0.439281	1.82285	1.54907	1.2704
Niben101Scf03894g03006	1.58668	0.001484	0.0119349	349062	350106	-	627	Homeobox-leucine zipper protein family	31.8754	36.6844	21.5654	30.0417	12.0275	13.5165	4.52968	10.0246
Niben101Scf07036g02002	1.06205	0.00148677	0.01195	273756	275073	+	748	Unknown protein	6.65909	4.30645	2.80629	4.59061	1.97747	2.57673	2.04136	2.19852
Niben101Scf02908g03013	-1.3932	0.00148868	0.0119629	326468	327943	-	1476	Y+L amino acid transporter 1	0.440173	0.3968	0.277044	0.371339	0.673564	1.26741	0.993132	0.978037
Niben101Scf03548g02037	-1.46129	0.00149101	0.0119792	213751	215543	-	705	Ethylene-responsive transcription factor 1	0.833787	0.868509	0.812033	0.83811	1.82292	3.73899	1.38616	2.31602
Niben101Scf09079g00005	-1.37983	0.00150893	0.0121037	64390	71305	-	2192	Fatty acid hydroxylase superfamily	0.28228	0.206464	0.273606	0.254117	0.442487	0.853423	0.696597	0.664169
Niben101Scf03446g12003	-1.37882	0.00151549	0.0121465	1258458	1260183	-	673	Early nodulin-like protein 1	0.643581	0.593351	1.01267	0.749868	2.05372	2.10579	1.72433	1.96128
Niben101Scf00446g09004	-1.05739	0.00153025	0.0122525	1028201	1031944	+	1890	Pectinesterase/pectinesterase inhibitor U1	0.687508	0.619764	0.490412	0.599228	0.987894	1.16975	1.59965	1.25243
Niben101Scf01001g00005	-3.60475	0.00153489	0.0122822	72797	74174	+	1052	Glucan endo-1,3-beta-glucosidase	0.117634	0.0506116	0	0.056082	0.276597	0.0538859	1.6837	0.671394
Niben101Scf10122g01005	-1.55259	0.00155418	0.0124216	157528	163438	+	2600	DNA replication licensing factor MCM6	0.107093	0.296934	0.524252	0.309426	0.503619	1.01384	1.24504	0.920835
Niben101Scf05773g00002	3.48077	0.00155693	0.012441	12137	12862	-	726	Ethylene-responsive transcription factor 4	3.45175	3.63023	3.83007	3.63735	0.0333999	0.117124	0.84129	0.330604
Niben101Scf08670g00032	1.11711	0.0015814	0.0126082	112838	128039	+	1940	calcium ion binding protein, putative [Ricinus communis] gb|EEF37269,1| calcium ion binding protein, putative [Ricinus communis]	1.10037	0.823351	1.08201	1.00191	0.512464	0.525971	0.346316	0.461584
Niben101Scf04562g01009	-1.24185	0.00158398	0.0126243	103450	103968	-	519	VQ motif-containing protein	1.25182	1.89789	1.05052	1.40008	2.66311	3.93211	3.41282	3.33601
Niben101Scf39452g00004	-1.44729	0.00159021	0.0126613	1669	3229	-	588	V-type proton ATPase subunit a2	1.05231	0.588575	0.973611	0.871498	1.89698	1.87996	3.37589	2.38427
Niben101Ctg13858g00004	-3.74094	0.00159189	0.0126721	28	2225	+	744	tRNA-specific 2-thiouridylase MnmA	0.0415832	0.0357818	0.109924	0.0624296	2.24883	0.190484	0.0820936	0.840471
Niben101Scf07123g01020	-1.68378	0.00160753	0.0127788	194652	197462	+	1302	Receptor-like protein 12	0.237618	0.224914	0.167503	0.210012	0.782203	0.631318	0.609838	0.674453
Niben101Scf02751g07013	-1.46539	0.00164117	0.0130073	670863	674810	+	2126	Tetratricopeptide repeat protein 4 homolog	0.334699	0.162786	0.153873	0.217119	0.547469	0.679936	0.560213	0.595873
Niben101Scf02305g01016	-2.02561	0.00165779	0.0131285	62671	66329	+	3116	receptor kinase 3	0.168788	0.0170871	0.06999	0.0852884	0.303493	0.245599	0.480232	0.343108
Niben101Scf01545g03001	5.32196	0.00167234	0.0132253	455567	457536	-	1536	Cytochrome P450 71A22	0.22156	0.0693273	0.106489	0.132459	0	0	0	0
Niben101Scf00328g04017	3.37706	0.00168308	0.0132892	479784	481692	+	1203	Seed maturation protein	0.257173	0.331941	0.339914	0.309676	0.0403131	0.0471222	0	0.0291451
Niben101Scf04053g02006	-3.11929	0.00168654	0.0133139	215369	215908	-	540	Cysteine-rich venom protein	0.515631	0.0492994	0.0504835	0.205138	0.31433	0.629866	4.29805	1.74742
Niben101Scf00944g07016	1.02628	0.00171134	0.0134909	763648	766945	+	936	ROP-interactive CRIB motif-containing protein 1	2.21457	2.07626	2.18438	2.15841	0.932627	1.02959	1.23982	1.06735
Niben101Scf05395g03010	-3.10182	0.00171188	0.0134925	324241	325804	+	1071	Glucan endo-1,3-beta-D-glucosidase	0	0.0248569	0.127269	0.0507088	0.475457	0.608694	0.256629	0.446927
Niben101Scf01230g01011	-2.17516	0.001724	0.0135773	153387	156388	-	2050	Receptor-like protein kinase	1.01114	0.870075	0.917569	0.932928	2.3302	1.85273	8.50618	4.2297
Niben101Scf09740g00003	-2.1927	0.00173187	0.0136312	83349	85735	+	1273	PAR1 protein	1.33667	0.836503	0.878009	1.01706	2.49531	2.24882	9.23601	4.66004
Niben101Scf02749g01008	-1.54122	0.00173802	0.0136634	118974	122228	+	2010	Cytochrome P450 superfamily protein	0.985086	0.51654	0.44757	0.649732	1.06162	0.817886	3.79836	1.89262
Niben101Scf11037g01012	2.56573	0.00174246	0.0136956	144249	147492	-	672	Protein FANTASTIC FOUR 3	0.966809	0.515003	0.730208	0.73734	0.0721676	0.126536	0.181779	0.126827
Niben101Scf04776g01006	1.09731	0.00175072	0.0137497	172610	174664	-	1267	RNA exonuclease 4	1.48951	1.53385	1.46311	1.49549	0.516736	0.827725	0.771304	0.705255
Niben101Scf37108g00001	-4.16494	0.00175107	0.0137498	1035	4450	-	2524	Disease resistance protein	0.0122575	0.0105474	0	0.00760163	0.192142	0.101068	0.108894	0.134035
Niben101Scf12941g00007	-1.48011	0.00176205	0.0138196	30632	31381	-	589	GRF zinc finger containing protein [Medicago truncatula]	1.62831	0.949161	0.601688	1.05972	4.28153	1.7324	2.79982	2.93792
Niben101Scf01243g02005	-4.87711	0.00176499	0.0138345	189941	192846	-	2806	Formin-like protein 8	0	0.00948742	0	0.00316247	0.0432079	0.0707084	0.206785	0.1069
Niben101Scf00380g04001	-1.79467	0.00177223	0.0138721	400554	402052	+	923	Glycine-rich protein family	0.469264	0.230741	0.295353	0.331786	0.709322	1.87322	0.860248	1.1476
Niben101Scf07798g01004	1.17538	0.00178203	0.0139352	116491	119001	-	532	Zinc finger CCCH domain-containing protein 24	5.40831	5.75469	2.40841	4.5238	2.14224	1.91801	1.95173	2.00399
Niben101Scf00905g13001	-1.16494	0.00179612	0.0140323	1349281	1349919	+	639	BnaC08g12990D [Brassica napus]	0.871489	1.37483	1.27986	1.17539	2.65631	2.92755	2.38958	2.65781
Niben101Scf07162g01008	-2.17723	0.00179657	0.0140323	142416	144404	+	1989	ABC transporter ATP-binding protein YtrE	0.0466635	0.0535378	0.109648	0.0699496	0.329162	0.39901	0.230308	0.319494
Niben101Scf07187g00003	-2.11647	0.00180466	0.01409	8939	19734	-	2730	Glycerophosphodiester phosphodiesterase 1	0.0793279	0.0585092	0.039943	0.05926	0.319758	0.134971	0.313219	0.255983
Niben101Scf00783g05025	-1.05391	0.00181131	0.0141336	489753	494938	-	1153	Ras-related protein Rab-8B	1.0733	0.900474	0.803884	0.925886	1.43008	2.21245	2.1454	1.92931
Niben101Scf02015g07019	-1.74018	0.00182985	0.0142587	653663	658018	+	2126	ARM repeat superfamily protein	0.189178	0.137742	0.102582	0.143167	0.330762	0.359966	0.746951	0.479226
Niben101Scf10991g00003	-1.23729	0.0018359	0.0142947	28677	34342	+	2426	Mini-chromosome maintenance complex-binding protein	0.548363	0.274337	0.224741	0.349147	0.719653	0.771106	0.969286	0.820015
Niben101Scf00028g03008	-1.55202	0.00185017	0.0143889	352945	353319	+	375	Protein of unknown function (DUF1677)	1.32002	0.780903	0.945052	1.01532	2.06919	3.93037	2.93173	2.97709
Niben101Scf07253g02010	-1.5544	0.0018568	0.0144334	232859	238043	+	1482	acyl-CoA synthetase [Pseudomonas sp, 1-7]	0.480142	0.287414	0.331107	0.366221	0.769008	0.612016	1.85458	1.07854
Niben101Scf00592g07009	-2.811	0.0018572	0.0144334	770488	772775	+	1758	Cytochrome P450 CYP736A12	0.0703933	0.0151432	0.0775344	0.054357	0.151724	0.161229	0.833824	0.382259
Niben101Scf03240g00008	1.10484	0.00185841	0.014439	50836	60300	+	1908	Scarecrow-like protein 21	1.67013	1.93942	2.65753	2.08903	0.521059	0.906176	1.52054	0.982591
Niben101Scf02583g06018	1.80792	0.00187485	0.0145496	708808	712432	+	2060	Thaumatin-like protein 1	0.300368	0.49108	0.794013	0.528487	0.153023	0.0687961	0.237195	0.153005
Niben101Scf11376g00009	-2.23242	0.00187992	0.0145861	6112	9152	+	859	Ureide permease 5	0.180081	0.0929745	0.158679	0.143912	0.76217	0.758919	0.497722	0.672937
Niben101Scf07778g03007	-1.09961	0.00188397	0.0146118	447208	447687	+	480	F-box protein interaction domain protein [Medicago truncatula]	2.96488	1.44201	2.27176	2.22622	4.84966	5.5507	3.88097	4.76044
Niben101Scf02537g18002	1.50735	0.00192391	0.0148747	1853837	1854274	-	438	conserved hypothetical protein [Ricinus communis] gb|EEF48547,1| conserved hypothetical protein [Ricinus communis]	3.60236	4.61929	4.54352	4.25505	0.608976	1.10011	2.85866	1.52258
Niben101Scf01607g03007	1.31655	0.00193874	0.0149696	370042	373717	+	1550	bZIP family transcription factor	0.818357	1.09922	0.756276	0.891284	0.344169	0.457161	0.275834	0.359055
Niben101Scf00648g00002	-2.55892	0.0019716	0.0151914	379	4207	+	972	SKP1-like protein 4	0	0.19172	0.168278	0.119999	1.09766	0.787333	0.282767	0.722586
Niben101Scf01764g01011	1.59504	0.00197595	0.0152186	146084	146440	+	357	-	4.93966	3.13196	1.83268	3.30143	1.29053	1.11153	0.855429	1.08583
Niben101Scf01269g17013	3.2857	0.00198263	0.0152579	1764753	1765922	+	1170	BnaA03g31130D [Brassica napus]	0.396639	0.273043	0.256301	0.308661	0.020725	0.0242256	0.0522031	0.0323846
Niben101Scf03289g04010	1.07003	0.00198319	0.0152579	409921	410559	-	639	RING finger protein 150	6.87508	4.24947	3.11434	4.7463	2.84604	1.9517	1.95945	2.2524
Niben101Scf06999g01006	-2.41844	0.00198335	0.0152579	179377	184500	-	2001	Pectate lyase	0.0463836	0.0798252	0.0272475	0.0511521	0.169653	0.354123	0.305235	0.276337
Niben101Scf08840g00008	5.23213	0.00198973	0.0153011	21877	22702	+	668	Ethylene-responsive transcription factor [Morus notabilis] gb|AHJ25963,1| dehydration responsive element binding transcription factor [Morus notabilis] gb|EXB19758,1| Ethylene-responsive transcription factor [Morus notabilis]	0.370513	0.199264	0.28567	0.285149	0	0	0	0
Niben101Scf01775g01014	1.38764	0.00200387	0.0153979	108067	113206	+	2424	Nuclear pore complex protein Nup98-Nup96	0.536052	0.746813	0.607302	0.630056	0.370127	0.222168	0.125985	0.239427
Niben101Scf01017g01002	1.63529	0.0020154	0.0154774	74799	75665	+	867	Dof-type zinc finger DNA-binding family protein	1.17757	1.56598	0.974734	1.23943	0.643265	0.261536	0.281788	0.39553
Niben101Scf03713g00001	-1.17058	0.00201783	0.0154903	90267	92406	+	1852	Cyclin-D3-2	0.283987	0.66123	0.441595	0.462271	1.04744	1.11723	0.989378	1.05135
Niben101Scf20316g01001	-1.47335	0.00201921	0.0154965	229496	233174	-	1407	Bifunctional uridylyltransferase/uridylyl-removing enzyme	0.263862	0.227051	0.29063	0.260514	0.775532	0.684929	0.716262	0.725574
Niben101Scf00130g03003	-1.65811	0.00201982	0.0154965	343517	352377	-	2252	Cyclin-A1-4	0.192331	0.165499	0.0605264	0.139452	0.452233	0.402756	0.461066	0.438685
Niben101Scf03080g03015	-1.13233	0.00202569	0.0155326	310144	326730	-	9069	Kinesin-related protein 1	0.102342	0.102741	0.195388	0.13349	0.232617	0.253155	0.400719	0.295497
Niben101Scf06684g03012	-1.39345	0.00203062	0.0155674	357309	373369	+	4174	Topoisomerase 1-associated factor 1	0.0592964	0.172205	0.182873	0.138125	0.354371	0.325949	0.424353	0.368225
Niben101Scf01752g03008	-2.39251	0.00203494	0.015597	354282	356202	-	518	Pleiotropic drug resistance protein 1	0.358354	0	0.473649	0.277334	0.842605	1.69626	1.82761	1.45549
Niben101Scf09074g00005	4.74009	0.00203526	0.015597	17923	21171	-	2341	-	0.105725	0.0796035	0.151386	0.112238	0	0	0.0130452	0.0043484
Niben101Scf06516g04017	1.34735	0.00203672	0.0156052	411676	415914	-	1953	Cyclin-D4-2	0.902949	0.599772	0.656053	0.719591	0.27315	0.18867	0.390922	0.284247
Niben101Scf05385g04006	3.20385	0.00204214	0.0156407	383151	399750	-	1644	Neutral ceramidase	0.169368	0.469604	0.132657	0.25721	0.0147496	0.0517226	0.0185759	0.0283494
Niben101Scf04362g02008	-2.70489	0.00206593	0.0158047	222137	223945	-	1809	Major facilitator superfamily protein	0.136818	0.0735812	0.0904183	0.100272	0.134043	0.109678	1.72192	0.655215
Niben101Scf02085g16005	1.65055	0.00207933	0.0158981	1672045	1673536	-	1127	TGACG-sequence-specific DNA-binding protein TGA-2,1	0.631385	1.39368	0.749862	0.924976	0.365768	0.301799	0.216779	0.294782
Niben101Scf06189g01001	-1.05761	0.0020832	0.0159215	98322	100239	+	570	BnaC09g34100D [Brassica napus]	10.8011	4.62377	3.0609	6.16193	10.7628	13.5256	14.0907	12.793
Niben101Scf08333g00001	-4.76062	0.00210364	0.0160439	69176	73984	-	1074	Transcription factor 15	0	0	0.0253828	0.00846093	0.406396	0.131955	0.227477	0.255276
Niben101Scf02919g00019	-1.48034	0.00210964	0.0160866	40393	43900	+	2761	receptor-like kinase 1	0.0896425	0.154273	0.276462	0.173459	0.474251	0.400368	0.597282	0.490634
Niben101Scf00404g00004	-5.22665	0.00211496	0.0161222	7063	62198	+	990	bromodomain 4	0	0	0	0	0.122466	0.314933	0.154236	0.197212
Niben101Scf04053g03002	-1.70901	0.00211687	0.0161324	346266	350915	+	2842	BnaA01g18040D [Brassica napus]	0.195947	0.0749379	0.0575534	0.109479	0.349817	0.388957	0.322366	0.353713
Niben101Scf09387g00009	-1.1011	0.00213043	0.0162109	53965	54432	-	468	Bifunctional inhibitor/lipid-transfer protein/seed storage 2S albumin superfamily protein	2.77648	1.59275	1.80576	2.05833	3.83413	3.99723	5.41607	4.41581
Niben101Scf02622g08010	-1.0016	0.00213148	0.0162159	861828	864753	+	1373	5'-methylthioadenosine/S-adenosylhomocysteine nucleosidase	1.21678	0.736799	1.07218	1.00859	1.48351	2.12631	2.46891	2.02624
Niben101Scf13857g00006	-1.34135	0.00213527	0.0162415	118831	119249	-	345	Transcription initiation factor TFIID subunit 8	2.06252	1.85194	1.10625	1.67357	3.23311	3.86135	5.66517	4.25321
Niben101Scf24421g00002	-1.30073	0.00214882	0.0163353	2577	4070	-	1494	Magnesium-chelatase subunit H	40.8778	45.7416	76.3092	54.3095	108.338	105.484	189.978	134.6
Niben101Scf13679g00013	-1.50464	0.00215886	0.0164022	3793	9876	-	1720	Inositol-1,4,5-trisphosphate 5-phosphatase 1	0.305781	0.278599	0.380388	0.321589	0.437033	1.46664	0.852246	0.918639
Niben101Scf03121g04002	-1.04513	0.0021617	0.0164176	462064	462378	+	315	Unknown protein	2.35717	4.05664	3.37519	3.263	7.54392	5.93874	6.88335	6.78867
Niben101Scf03816g00006	-2.09768	0.00217044	0.0164745	51177	53775	-	1612	Pectate lyase	0.0383845	0.115603	0.11838	0.090789	0.345975	0.369245	0.473617	0.396279
Niben101Scf14012g01025	-1.01355	0.00219919	0.0166578	112004	117054	-	2817	Phosphatidylinositol 4-phosphate 5-kinase 1	0.538145	0.321313	0.435481	0.431646	0.860785	0.694262	1.06241	0.872485
Niben101Scf05438g02004	-1.0871	0.00220757	0.01671	253357	265101	+	2443	prephenate dehydratase 1	0.4559	0.915359	0.669532	0.680264	0.923083	1.36905	2.08759	1.45991
Niben101Scf08294g03012	1.38975	0.00223578	0.0169028	371550	376079	+	2141	Terpenoid synthase 29	1.30052	0.559541	1.33695	1.06567	0.305794	0.675172	0.242485	0.407817
Niben101Scf03169g08015	4.81133	0.00224539	0.0169603	885675	893529	-	2094	O-methyltransferase family protein	0.206843	0.15256	0.039056	0.13282	0.0115799	0	0	0.00385996
Niben101Scf04794g01013	-3.66959	0.00226042	0.0170632	146519	151129	-	1374	Receptor-like protein kinase 2	0.1351	0.116252	0.138885	0.130079	0.0882398	1.6503	3.24503	1.66119
Niben101Scf05664g04022	-1.70806	0.002263	0.0170795	484991	488333	-	2321	Uveal autoantigen with coiled-coil domains and ankyrin repeats isoform 1 [Theobroma cacao] gb|EOY31303,1| Uveal autoantigen with coiled-coil domains and ankyrin repeats isoform 1 [Theobroma cacao]	0.213273	0.0573496	0.199672	0.156765	0.302973	0.537327	0.697353	0.512551
Niben101Scf07729g01001	-4.68146	0.00227565	0.0171587	159751	161076	+	1326	HXXXD-type acyl-transferase family protein	0	0	0.0205589	0.00685297	0.146294	0.213756	0.230308	0.196786
Niben101Scf03856g06015	1.2322	0.00231196	0.0173962	694767	695702	-	690	Zinc finger protein 8	1.97285	2.00627	1.7779	1.91901	0.878562	0.780487	0.796665	0.818571
Niben101Scf00747g10005	-4.68941	0.00233518	0.0175478	1026369	1029448	-	1416	erect panicle 2 protein, partial [Miscanthus ecklonii]	0	0	0.0192522	0.0064174	0.239743	0.120102	0.194103	0.184649
Niben101Scf00193g00017	-2.91484	0.0023585	0.0176897	472	1569	+	277	Eukaryotic translation initiation factor 5A-2	0.335067	0	0.295247	0.210105	1.92586	1.53487	1.21273	1.55782
Niben101Scf00799g03004	1.32635	0.00236292	0.0177154	357942	359452	+	1506	Pentatricopeptide repeat-containing protein	1.10933	0.830823	1.44813	1.12943	0.450832	0.658725	0.243337	0.450964
Niben101Scf01082g07003	1.74091	0.00238409	0.0178547	712353	713069	-	717	Ethylene-responsive transcription factor 13	1.81226	1.59656	0.646358	1.35173	0.473467	0.434845	0.298147	0.402153
Niben101Scf01033g01011	4.69931	0.00239567	0.0179212	154519	154903	-	297	-	1.14585	0.896353	0.55073	0.86431	0.0816441	0	0	0.0272147
Niben101Scf00131g00008	-2.88718	0.00239863	0.0179399	7545	10449	+	2233	-	0.0831291	0.0119219	0.0122083	0.0357531	0.141168	0.507729	0.123085	0.257327
Niben101Ctg15035g00004	-5.0189	0.00240116	0.0179522	1205	3122	-	1008	CASP-like protein 4D1	0.0306923	0	0	0.0102308	0.168391	0.028119	0.787707	0.328072
Niben101Scf00100g00020	-1.10715	0.00242511	0.0180972	79759	82944	-	1969	Gibberellin receptor GID1	0.675637	0.513776	0.595342	0.594918	0.849737	1.10842	1.90771	1.28862
Niben101Scf05540g00019	-2.68935	0.00244661	0.0182201	103663	106223	-	1101	Protein trichome birefringence-like 34	0.0280998	0.145077	0.0247603	0.0659792	0.418454	0.360414	0.527009	0.435292
Niben101Scf39449g00005	-1.31163	0.00245518	0.0182738	18866	26261	-	2893	DNA (cytosine-5)-methyltransferase 1	0.278045	0.119627	0.216732	0.204802	0.519666	0.411492	0.591142	0.507433
Niben101Scf07763g02004	-1.23432	0.00247395	0.0183894	229533	237866	-	978	COP1-interacting protein-related	0.822479	0.598852	0.975602	0.798978	1.53721	1.39112	2.74787	1.89207
Niben101Scf07250g03027	-1.81514	0.00251352	0.0186502	316707	321084	-	3691	Tetratricopeptide repeat (TPR)-like superfamily protein	0.134112	0.0577008	0.044315	0.0787091	0.170809	0.430036	0.223394	0.274746
Niben101Scf01802g00010	-1.76492	0.00251418	0.0186502	16539	16976	+	438	mitogen-activated protein kinase kinase kinase 19	0.211903	1.2156	0.6224	0.683302	2.54663	2.71792	1.81281	2.35912
Niben101Scf08338g01024	-1.5654	0.00251581	0.0186588	83308	92050	+	2235	-	0.152267	0.0833789	0.219553	0.151733	0.455673	0.418502	0.478236	0.450804
Niben101Ctg15987g00002	3.72241	0.00254062	0.0187957	1783	5689	-	654	Pleckstrin homology (PH) domain-containing protein	0.0946112	1.91318	0.208418	0.738736	0.0370769	0.0866788	0.0466954	0.0568171
Niben101Scf09791g00002	-1.37822	0.00256076	0.0189351	51264	53072	+	1609	transferase, transferring glycosyl groups, putative [Ricinus communis] gb|EEF52523,1| transferase, transferring glycosyl groups, putative [Ricinus communis]	0.423016	0.314364	0.220258	0.319213	0.693239	1.12742	0.6643	0.828319
Niben101Scf23998g01006	-1.24024	0.00256209	0.0189351	70003	71361	+	1359	Xyloglucan 6-xylosyltransferase 1	0.455303	0.391784	0.401194	0.416094	1.10625	0.813404	1.03369	0.984448
Niben101Scf05562g00019	2.23326	0.00258383	0.0190816	35876	44098	-	1360	Calcium-binding EF-hand family protein	0.454969	0.274047	0.721618	0.483544	0.0356593	0.166729	0.112275	0.104888
Niben101Scf10306g00003	-1.37229	0.00260529	0.0192187	28549	31428	-	1658	WRKY transcription factor 1	0.72773	1.25241	0.887877	0.956005	1.19925	1.36762	4.91789	2.49492
Niben101Scf15515g01002	-2.09611	0.00264261	0.0194579	106507	123945	+	1599	Spindle and kinetochore-associated protein 1 homolog	0.0386965	0.116543	0.119342	0.0915271	0.530763	0.354521	0.305579	0.396955
Niben101Scf05166g01006	-1.5604	0.00265162	0.0195099	116587	123576	+	3330	ABC transporter ATP-binding protein NatA	0.13936	0.103929	0.0900517	0.111113	0.211171	0.289398	0.486053	0.328874
Niben101Scf01163g00002	-1.7736	0.00268629	0.0197467	28769	38067	-	660	Heavy metal transport/detoxification superfamily protein	0.234378	0.363023	0.578266	0.391889	0.845017	1.8896	1.34186	1.35882
Niben101Scf10737g01003	1.09959	0.00269825	0.019831	91978	92475	+	498	Protein of unknown function, DUF538	4.96994	2.94015	3.44869	3.78626	2.04504	1.70747	1.53307	1.76186
Niben101Scf03686g01011	-2.90382	0.00271369	0.0199297	187327	198553	-	832	Membrane transporter D1	0	0.0639945	0.131063	0.0650192	0.582892	0.442875	0.477169	0.500978
Niben101Scf05286g00003	-1.33523	0.00271904	0.0199617	39662	40105	-	444	Beta-amylase	1.46328	2.33839	0.859585	1.55375	2.56682	4.53248	4.7459	3.9484
Niben101Scf01580g05004	1.24166	0.00272772	0.0200107	507176	509698	+	2523	Ornithine decarboxylase	0.441444	0.601441	0.518642	0.520509	0.21144	0.247153	0.205771	0.221455
Niben101Scf05629g00006	-2.40847	0.00274875	0.0201501	64874	67175	+	1821	Glycerol-3-phosphate acyltransferase 5	0.033979	0.175431	0.0149704	0.0747936	0.199739	0.560342	0.452799	0.404294
Niben101Scf09442g00009	1.05394	0.00275413	0.0201858	34422	38354	-	939	strictosidine synthase-like 4	2.00981	1.55931	2.23547	1.93486	0.955471	0.875373	0.975681	0.935508
Niben101Scf09577g00007	-5.16029	0.00276329	0.0202455	34070	36711	-	816	Protein SEC13 homolog	0	0	0	0	0.326877	0.243147	0.112275	0.227433
Niben101Scf05554g09013	-1.19151	0.00276726	0.0202672	942510	945980	-	1522	C2H2-like zinc finger protein	0.711449	0.349825	0.39405	0.485108	0.955912	1.15462	1.2039	1.10481
Niben101Scf02846g00001	-2.42533	0.00276878	0.0202746	66849	71694	+	1706	CDT1-like protein b	0.108808	0.0156047	0.0479386	0.0574506	0.270057	0.299057	0.340116	0.303077
Niben101Scf04872g00004	-1.40477	0.00279292	0.0204288	148207	152452	-	2522	Cysteine desulfurase	0.196275	0.348341	0.259424	0.268013	0.394203	0.573173	1.18668	0.718018
Niben101Scf02029g01001	-1.05389	0.00279599	0.0204437	127074	127616	+	543	Cysteine-rich venom protein	1.76625	3.0887	1.75716	2.20404	3.88509	6.00287	3.93686	4.60827
Niben101Scf06743g00022	-1.20689	0.00282993	0.0206616	136878	137363	-	486	RING finger protein 150	1.20951	1.04077	1.45841	1.23623	2.69426	3.26597	2.63916	2.86646
Niben101Scf04862g00009	-3.98042	0.00284532	0.0207593	54089	57255	+	1164	Cysteine desulfuration protein SufE	0.0797368	0	0	0.0265789	0.0416637	0.292206	0.865791	0.399887
Niben101Scf01775g03002	1.13181	0.00284541	0.0207593	354132	354440	-	309	conserved hypothetical protein [Ricinus communis] gb|EEF50050,1| conserved hypothetical protein [Ricinus communis]	6.70821	5.42772	5.82276	5.98623	1.72642	3.66912	2.8661	2.75388
Niben101Scf02525g04004	-1.14146	0.00284933	0.0207727	467275	476798	+	3639	Transducin/WD40 repeat-like superfamily protein	0.212544	0.292626	0.172302	0.225824	0.493095	0.381658	0.629407	0.501387
Niben101Scf13146g00005	-1.12347	0.00286116	0.0208403	91108	95902	-	2502	receptor-like kinase 902	0.482245	0.223443	0.599265	0.434985	0.949774	0.804326	1.09852	0.950873
Niben101Scf05484g01017	-1.71929	0.00286838	0.0208841	92395	94116	+	1079	O-methyltransferase family protein	0.458764	0.320743	0.202121	0.327209	0.426986	1.39224	1.41514	1.07812
Niben101Scf03755g01004	1.30317	0.0028756	0.0209222	112174	112743	+	570	Avr9/Cf-9 rapidly elicited protein [Medicago truncatula]	3.03951	3.17592	1.57827	2.5979	0.893358	0.944799	1.33942	1.05919
Niben101Scf11676g00001	-1.57705	0.00289207	0.0210222	12456	17053	+	2891	receptor like protein 56	0.171223	0.110502	0.122585	0.13477	0.192913	0.509819	0.507044	0.403258
Niben101Scf06267g01005	-1.25345	0.00289304	0.0210222	150672	150968	-	297	SAUR-like auxin-responsive protein family	2.18753	2.06161	2.29471	2.18128	6.69482	5.72606	3.18755	5.20281
Niben101Scf03595g12004	-1.1223	0.00294411	0.0213349	1258023	1262700	+	2407	Protein NRT1/ PTR FAMILY 3,1	0.359892	0.331803	0.260493	0.317396	0.59437	0.624109	0.86275	0.693743
Niben101Scf02562g03011	-1.81681	0.00294765	0.0213545	366454	374032	-	1612	Leucine-rich repeat family protein	0.211115	0.148632	0.152202	0.17065	0.225636	0.826406	0.757787	0.603276
Niben101Scf09989g00001	1.1417	0.00300289	0.0217214	42952	43866	-	414	Heavy metal transport/detoxification superfamily protein	4.48375	3.08657	3.81919	3.7965	1.63998	2.05391	1.4753	1.72307
Niben101Scf00551g04013	1.3882	0.00304243	0.0219595	448086	449890	+	800	Arabinogalactan peptide 22	3.36449	1.23125	2.21497	2.27024	1.30335	0.74403	0.534429	0.860602
Niben101Scf23113g00026	-1.92329	0.00309171	0.0222306	40684	47237	-	732	conserved hypothetical protein [Ricinus communis] gb|EEF41589,1| conserved hypothetical protein [Ricinus communis]	1.01436	0.218211	0.484145	0.572237	1.06003	0.968032	4.46401	2.16402
Niben101Scf05997g00006	1.274	0.00310881	0.0223294	169155	174217	+	1094	Ribosome production factor 2 homolog	1.01807	1.82507	1.12134	1.32149	0.421131	0.621806	0.614126	0.552354
Niben101Scf01413g01001	-1.05491	0.00314094	0.0225317	99412	101101	+	460	Beta-galactosidase 8	3.49732	4.57199	7.88202	5.31711	7.27449	9.05775	17.1283	11.1535
Niben101Scf08446g02001	-2.2133	0.00314313	0.0225353	255880	257063	+	845	Casparian strip membrane protein 6	0.475967	0.157525	0.0645233	0.232672	0.344355	1.40881	1.44562	1.06626
Niben101Scf01830g01024	-1.61069	0.00319201	0.0228278	207687	210877	+	1611	Glutaredoxin family protein	0.0960207	0.198299	0.236906	0.177075	0.587017	0.563009	0.492867	0.547631
Niben101Ctg15964g00004	4.79197	0.0031935	0.0228307	4322	4846	-	525	Zinc finger protein 1	0.412505	0.101416	1.03852	0.51748	0	0	0.0581692	0.0193897
Niben101Scf03929g06002	1.33035	0.00319458	0.0228343	653735	654544	-	366	conserved hypothetical protein [Ricinus communis] gb|EEF39665,1| conserved hypothetical protein [Ricinus communis]	3.1276	3.56411	2.83039	3.17403	0.927531	1.31652	1.58535	1.27647
Niben101Scf06408g03002	2.41515	0.00320086	0.022871	373846	375349	-	1116	TGACG-sequence-specific DNA-binding protein TGA-2,1	0.221777	0.548655	0.537405	0.435946	0.0651836	0.101591	0.0820936	0.0829562
Niben101Scf04464g03007	-2.58427	0.00320664	0.0229041	317500	318111	+	612	VQ motif-containing protein [Arabidopsis lyrata subsp, lyrata] gb|EFH61744,1| VQ motif-containing protein [Arabidopsis lyrata subsp, lyrata]	0.303312	0.086999	0.133633	0.174648	0.5547	0.37051	2.1956	1.04027
Niben101Scf16469g01001	-2.12822	0.0032203	0.0229787	158108	160974	-	1359	NAC domain-containing protein 100	0.182121	0.195892	0.0802387	0.152751	0.19627	1.27225	0.539317	0.669278
Niben101Scf01658g02009	-5.44442	0.00322258	0.022985	325526	326218	-	568	metallocarboxypeptidase inhibitor [Solanum tuberosum]	0	0	0	0	0.0426907	1.04793	0.107531	0.399384
Niben101Scf03048g01017	-1.60362	0.00324063	0.0231013	97834	102767	-	2753	Kinesin-4	0.0786651	0.0967007	0.118828	0.0980646	0.325894	0.319166	0.255137	0.300066
Niben101Scf07365g00017	-2.06576	0.00325938	0.0232101	38907	43188	-	1161	Transcription factor 23	0.0532952	0.13758	0.211326	0.134067	0.355057	0.756816	0.604989	0.572287
Niben101Scf09387g04001	-1.5402	0.00326258	0.0232287	418107	418595	-	489	SAUR-like auxin-responsive protein family	0.822479	0.816616	0.557487	0.732194	1.33886	2.02871	3.06013	2.14257
Niben101Scf34287g00002	-2.04041	0.00326507	0.0232408	12294	15353	-	1918	Laccase-22	0.0483908	0.0555197	0.156346	0.0867523	0.417202	0.221668	0.445822	0.361564
Niben101Scf01189g04013	-1.65215	0.00330787	0.0235007	469787	472375	-	2169	-	0.114109	0.159558	0.100548	0.124739	0.268308	0.509643	0.408311	0.39542
Niben101Scf06078g02030	2.05743	0.0033285	0.023622	191776	195877	-	3014	-	0.297677	0.105992	0.235166	0.212945	0.0643618	0.0376164	0.0506616	0.0508799
Niben101Scf00317g00011	1.94149	0.00333725	0.0236757	13373	18809	+	2559	Oxidoreductase family protein	4.84802	3.32901	3.21722	3.79808	0.284271	1.47313	1.21726	0.991554
Niben101Scf10162g01004	3.54857	0.00335901	0.0238089	182524	185172	-	1937	Peroxidase 2	0.223609	0.0962064	0.18296	0.167592	0.0125185	0	0.0315321	0.0146835
Niben101Scf23557g00007	-1.1752	0.00337836	0.0239248	71427	73743	+	2173	Leucine-rich repeat receptor-like protein kinase family protein	0.32746	0.33078	0.225817	0.294686	0.781123	0.639142	0.576204	0.66549
Niben101Ctg14168g00004	-1.76026	0.00339953	0.0240361	1077	2353	-	962	Glutathione S-transferase U9	0.353759	0.193713	0.198366	0.248613	1.05866	0.500881	0.952354	0.837298
Niben101Scf09595g03002	-1.19579	0.00341317	0.0240984	378973	379424	+	435	MULTISPECIES: hypothetical protein [Arthr [Arthrospira sp, PCC 8005]	1.6358	1.95838	1.12805	1.57407	4.62669	3.38825	2.80817	3.6077
Niben101Scf02610g01015	-1.56783	0.00341525	0.0241089	158461	158787	+	327	Unknown protein	2.45989	0.895531	0.833673	1.39637	2.52123	5.98084	3.82903	4.11037
Niben101Scf08893g00009	1.4827	0.00341669	0.0241106	114659	115759	-	761	Abscisic acid receptor PYL6	0.77243	2.06397	2.50759	1.78133	0.732866	0.670423	0.521688	0.641659
Niben101Scf06249g02001	-1.3453	0.00341671	0.0241106	208540	214559	+	1740	origin recognition complex subunit 3	0.213365	0.214198	0.423017	0.283526	0.613175	0.814482	0.754695	0.727451
Niben101Scf03816g01001	1.14656	0.00345862	0.0243676	142200	144104	-	1905	Receptor-like protein kinase 5	30.6131	35.7891	47.3241	37.9088	12.296	13.4801	25.8738	17.2166
Niben101Scf15972g01020	-1.21883	0.00347127	0.0244307	149592	151030	+	446	Glucan endo-1,3-beta-D-glucosidase	1.31798	1.67132	1.34472	1.44467	3.86016	4.0673	2.19113	3.37286
Niben101Scf01721t08010	1.24544	0.00348977	0.0245306	811596	811666	-	71	Pentatricopeptide repeat-containing protein	13.9438	19.1226	24.5734	19.2133	7.51356	7.58501	9.46273	8.1871
Niben101Scf17561g00009	-3.21041	0.00351867	0.0246858	125043	128293	+	1587	Zinc transporter 5	0.0974728	0	0	0.0324909	0.137514	0.339342	0.384862	0.287239
Niben101Scf06974g00002	1.05836	0.00353109	0.0247599	150495	156534	+	2070	cyclic nucleotide-gated channel 18	0.747292	0.874529	1.19844	0.940085	0.562279	0.39709	0.398332	0.452567
Niben101Scf02911g03016	1.95002	0.0035361	0.0247863	378764	380080	-	759	Protein of unknown function (DUF506)	1.42665	0.982091	1.50852	1.30575	0.0319477	0.597502	0.402356	0.343935
Niben101Scf10126g00007	-3.20598	0.00356449	0.0249341	53946	55130	-	1185	arogenate dehydrogenase	0.0783237	0	0.0690155	0.0491131	0.0818508	0.23919	1.03085	0.450629
Niben101Scf01094g03014	-3.22854	0.00359961	0.0251386	335433	335987	+	555	Ethylene-responsive transcription factor 1B	0.222976	0.047967	0.0491191	0.106687	0.174763	0.357492	2.42109	0.98445
Niben101Scf32392g00004	1.03095	0.00362171	0.0252752	56823	57766	+	420	chlororespiratory reduction 3	5.30364	5.95819	5.06278	5.44153	1.73202	3.84668	2.47219	2.68363
Niben101Scf21986g00008	-1.05224	0.00365137	0.0254421	101105	101878	-	774	Protein of unknown function, DUF617	1.03926	1.20382	1.05663	1.0999	1.81706	2.78313	2.28844	2.29621
Niben101Scf01817g01001	1.61912	0.00369095	0.025673	89636	90709	-	1074	Ethylene-responsive transcription factor 4	0.547318	0.842772	1.06608	0.818722	0.361241	0.211128	0.227477	0.266616
Niben101Scf23305g01003	-5.09464	0.00369492	0.0256916	102312	102674	-	363	Protein RALF-like 34	0	0	0	0	0.400798	0.234248	0.84129	0.492112
Niben101Scf03853g01003	-1.2277	0.00369773	0.0257066	178681	183574	-	2713	Monocopper oxidase-like protein SKU5	0.364914	0.176628	0.271305	0.270949	0.473704	0.888035	0.540311	0.634017
Niben101Scf05438g05008	3.53225	0.00371801	0.0258206	525772	527082	-	1311	F-box plant-like protein, putative [Medicago truncatula]	0.401178	0.142145	0.207941	0.250421	0	0.0216201	0.0465886	0.0227362
Niben101Scf15536g01001	-1.55689	0.00373843	0.0259354	89381	91277	+	1074	Myb-related protein 308	0.172837	0.495749	0.253828	0.307471	1.01599	0.76534	0.966778	0.916036
Niben101Scf02353g06039	-1.52526	0.00375524	0.0260387	758573	759202	+	630	kunitz trypsin inhibitor 1	0.589293	0.549337	0.432716	0.523782	1.15468	1.25973	2.13287	1.51576
Niben101Scf01167g05014	-2.42217	0.00376877	0.0261231	576020	578101	-	1407	Cyclin-D-binding Myb-like transcription factor 1	0.0879542	0.151367	0.0387507	0.0926907	0.120638	0.946814	0.434098	0.500517
Niben101Scf00717g00011	1.18833	0.00377149	0.0261328	46371	47665	-	992	Protein LURP-one-related 11	2.30787	1.79804	1.26412	1.79001	1.12442	0.571451	0.646487	0.780785
Niben101Scf00953g00004	-1.32842	0.00379988	0.0263037	67392	73323	+	4822	Receptor-like protein kinase 2	0.1604	0.0883341	0.197872	0.148869	0.321836	0.223366	0.582657	0.375953
Niben101Scf12662g00012	1.09678	0.00381179	0.0263616	59578	68461	+	1404	Pyridoxal phosphate (PLP)-dependent transferases superfamily protein	1.52045	1.38418	1.02909	1.31124	0.846273	0.484513	0.50028	0.610355
Niben101Scf00218g01008	-1.31298	0.0038216	0.0264199	118473	120465	+	1628	purine permease 10	0.456087	0.179876	0.619571	0.418511	0.848988	1.30577	0.975441	1.0434
Niben101Scf00059g03006	-2.36695	0.00382881	0.0264518	278657	279214	+	558	copper chaperone [Medicago truncatula]	0.332665	0.190837	0.048855	0.190786	1.39058	0.965118	0.547291	0.967664
Niben101Scf00066g00012	3.2977	0.0038676	0.0266598	68846	69205	-	360	protein ROTUNDIFOLIA like 7 [Arabidopsis thaliana] tpg|DAA02279,1| TPA_exp: DVL8 [Arabidopsis thaliana] gb|AEE79395,1| protein rotundifolia like 7 [Arabidopsis thaliana]	1.03126	0.88739	1.2116	1.04342	0	0	0.33932	0.113107
Niben101Scf01063g11014	-1.682	0.00388941	0.0268007	1145871	1150632	+	2967	Lipid A export ATP-binding/permease protein MsbA	0.031282	0.107671	0.128633	0.0891955	0.269698	0.305699	0.298492	0.291296
Niben101Scf01024g04004	-1.74011	0.00391395	0.0269503	440456	440716	-	261	wound-responsive family protein [Medicago truncatula]	0.948287	1.22399	0.417795	0.863356	3.25169	2.60634	2.80817	2.88873
Niben101Scf01326g11003	2.03394	0.00396971	0.0272863	1181332	1182609	+	1278	ATP-dependent zinc metalloprotease FtsH	0.774657	0.708245	1.94113	1.14134	0.0948682	0.0665352	0.692978	0.284794
Niben101Scf13773g00014	1.25572	0.00399034	0.0274061	69866	73590	-	1719	Adenosine 3'-phospho 5'-phosphosulfate transporter 2	0.773897	0.66593	0.7295	0.723109	0.268015	0.412216	0.230951	0.303727
Niben101Scf06825g00036	-1.30719	0.00402378	0.027593	73822	80685	-	1821	-	0.271832	0.350863	0.179645	0.267446	0.612533	0.793818	0.586962	0.664438
Niben101Scf04992g00008	-2.11083	0.00404247	0.0276831	41481	42654	+	456	BnaC08g00340D [Brassica napus]	0.54277	0.0583809	0.418482	0.339878	1.75481	0.932368	1.67428	1.45382
Niben101Scf01958g03001	1.68271	0.0040674	0.0278203	362659	365295	+	1939	Protein of unknown function (DUF506)	8.60006	6.52156	7.40929	7.5103	0.800356	3.40596	2.83496	2.34709
Niben101Scf00278g02001	-2.29806	0.00407585	0.027859	180170	200524	+	1176	ATP-dependent RNA helicase DED1	0.0789231	0.135825	0.0463624	0.0870368	0.268051	0.433836	0.597273	0.433053
Niben101Scf04500g03006	1.62369	0.00409986	0.0280063	318787	321672	-	1020	RPM1-interacting protein 4 (RIN4) family protein	0.545962	1.64428	1.14924	1.11316	0.380365	0.527976	0.17964	0.362661
Niben101Scf05226g03004	-2.00068	0.00413422	0.028195	310837	314301	+	2273	U-box domain-containing protein 15	0.108888	0.0585607	0.0359803	0.0678098	0.352043	0.236927	0.214967	0.267979
Niben101Scf05269g03029	1.99387	0.00415899	0.0283398	318146	320654	-	1053	product [Oryza sativa Japonica Group]	0.499472	0.455072	0.673114	0.542552	0.184223	0.134587	0.0870052	0.135272
Niben101Scf01463g03001	1.60946	0.00417072	0.0284003	367154	369921	+	863	vacuolar iron transporter-like protein [Medicago truncatula]	1.25472	1.26476	0.852897	1.12413	0.618149	0.295592	0.176934	0.363558
Niben101Scf00050g01002	5.20182	0.00419359	0.0285365	183341	184539	-	597	Pollen Ole e 1 allergen and extensin family protein	0.310933	0.579702	0.0456635	0.3121	0	0	0	0
Niben101Scf14606g01009	5.17636	0.00419573	0.0285413	102187	102924	-	738	Protein FANTASTIC FOUR 3	0.0419212	0.288582	0.406331	0.245611	0	0	0	0
Niben101Scf09928g01032	-1.70961	0.00422754	0.0287185	236522	242264	-	1781	Folate-biopterin transporter	0.0694843	0.239162	0.13776	0.148802	0.340375	0.477439	0.668733	0.495516
Niben101Scf00296g01016	-1.84003	0.00422988	0.0287295	97938	100259	+	1677	BnaC03g38350D [Brassica napus]	0.0737934	0.0952476	0.195071	0.121371	0.534995	0.507048	0.273156	0.4384
Niben101Scf00973g00002	2.09278	0.0042652	0.0289545	51670	57613	+	876	ubiquitin-protein ligase/ zinc ion binding protein [Zea mays]	0.494441	0.486241	0.90248	0.627721	0.110723	0.129425	0.20917	0.149772
Niben101Scf03352g01001	1.3284	0.00431131	0.0291979	94953	100562	-	3445	Protein NRT1/ PTR FAMILY 6,3	1.23033	0.42502	0.411488	0.688946	0.239316	0.394923	0.186158	0.273466
Niben101Scf00870g02001	2.81732	0.00431728	0.0292284	221474	222633	+	834	RING finger protein 44	0.148383	0.829933	0.947928	0.642081	0	0.101957	0.183086	0.0950144
Niben101Scf01677g06002	-2.8958	0.00432162	0.0292478	656724	657527	+	804	Chlorophyll a-b binding protein 7, chloroplastic	12.1981	3.54294	1.62753	5.78954	10.9479	52.4575	65.4457	42.9504
Niben101Scf01146g02016	-4.05841	0.00434045	0.029355	188454	201522	-	3408	26S proteasome non-ATPase regulatory subunit 1 homolog A	0	0	0.0159983	0.00533277	0.142302	0.0332676	0.0985701	0.09138
Niben101Scf06207g01016	1.40603	0.00435821	0.0294538	134188	135789	-	1602	Multidrug resistance protein MdtK	0.984914	1.22972	1.83783	1.35082	0.544906	0.141543	0.857832	0.51476
Niben101Scf06556g00007	-2.22281	0.00435846	0.0294538	8783	15794	+	4680	Fanconi anemia group I protein	0.0727172	0.0056884	0.0174751	0.0319602	0.0932627	0.175636	0.16966	0.146186
Niben101Scf04549g02002	-1.24225	0.00438405	0.02961	191148	192145	-	478	Unknown protein	1.94171	0.835409	1.19766	1.32493	2.58716	3.9729	2.8111	3.12372
Niben101Scf13776g02016	-1.45599	0.00440198	0.0297009	279009	284595	-	2800	receptor kinase 3	0.475117	0.38031	0.496542	0.450656	0.718789	0.394791	2.61761	1.24373
Niben101Scf00984g09007	1.05208	0.00440453	0.0297077	937642	939085	+	1372	U-box domain-containing protein 21	1.71376	1.72692	2.50357	1.98142	0.565558	0.867673	1.46907	0.967433
Niben101Scf04764g00005	1.24199	0.00441326	0.0297518	18323	21908	+	2365	Flavin-containing monooxygenase family protein	0.536344	0.5178	0.438022	0.497389	0.246072	0.215726	0.167867	0.209888
Niben101Scf00789g00007	-1.30072	0.00444333	0.0299381	2148	4705	-	1109	Cycloartenol synthase	0.278971	0.624134	0.712869	0.538658	1.72734	1.35458	0.936267	1.33939
Niben101Scf00479g00002	-4.97843	0.0044439	0.0299381	15359	17522	-	1485	CBS domain-containing protein	0	0	0	0	0.114302	0.114521	0.102824	0.110549
Niben101Scf02411g01007	-1.33174	0.00444498	0.0299403	112030	112374	+	345	Calcium-binding EF-hand family protein	1.88317	1.54329	1.18527	1.53724	2.45997	3.53273	5.66517	3.88596
Niben101Scf04271g07008	-1.15668	0.00447169	0.0300846	797266	800457	+	3094	Tripartite motif-containing protein 72	0.159989	0.326963	0.211463	0.232805	0.438883	0.494691	0.641572	0.525049
Niben101Scf00953g01016	-1.96174	0.0045429	0.0304814	91741	96157	-	2411	BnaA01g18040D [Brassica napus]	0.0769918	0.0220835	0.169605	0.08956	0.271549	0.540781	0.240663	0.350997
Niben101Scf02538g05001	2.58038	0.00455758	0.0305695	510538	513284	+	400	Unknown protein	0.541413	4.59224	2.72611	2.61992	0.0606207	0.07086	1.22155	0.451011
Niben101Scf00369g21009	-1.07405	0.00458082	0.0307047	2158014	2158817	+	627	Deoxyuridine 5'-triphosphate nucleotidohydrolase	1.0362	1.01901	1.39132	1.14884	2.55245	2.26029	2.48402	2.43225
Niben101Scf09631g00003	-1.20519	0.0045823	0.0307095	19040	19672	-	633	Germin-like protein subfamily 3 member 3	1.3685	1.38786	0.559865	1.10541	2.37503	2.19408	3.08765	2.55226
Niben101Scf01076g05026	-1.5403	0.00463099	0.0309941	635326	645602	+	3706	alpha/beta-Hydrolases superfamily protein	0.108525	0.0862008	0.0809153	0.0918803	0.150489	0.260037	0.395538	0.268688
Niben101Scf05592g00003	-1.64317	0.00463933	0.0310395	18575	20963	-	1215	BnaC03g09540D [Brassica napus]	0.305559	0.153376	0.15706	0.205332	0.538851	0.746508	0.628371	0.63791
Niben101Scf09075g02003	1.043	0.00467728	0.0312672	193738	194773	+	837	Homeobox-leucine zipper protein family	2.25473	2.51268	1.49822	2.08854	1.04294	0.948186	1.05809	1.01641
Niben101Scf03435g00008	-1.47525	0.00469056	0.0313318	50608	53109	-	844	Protein LIGHT-DEPENDENT SHORT HYPOCOTYLS 1	0.29325	0.599304	0.452199	0.448251	1.81	0.906739	1.04932	1.25535
Niben101Scf13916g01003	-4.97279	0.00473637	0.0315879	154955	160292	-	2657	ATP synthase subunit alpha, chloroplastic	0	0	0	0	0.0730096	0.0426707	0.0689623	0.0615475
Niben101Scf00367g08003	-1.15121	0.00473872	0.031593	853103	855189	+	690	Unknown protein	1.03126	1.11888	2.44955	1.53323	2.91682	2.62901	4.77999	3.44194
Niben101Scf02271g01004	-1.21654	0.00479342	0.0318618	139942	147156	-	1856	-	0.266706	0.301215	0.352514	0.306812	0.692435	0.931564	0.526531	0.716844
Niben101Scf03600g01010	1.69437	0.00481811	0.0319832	144551	145438	-	666	Calcium-binding EF-hand family protein	2.7872	2.15852	2.78342	2.57638	0.291271	0.255351	1.88002	0.80888
Niben101Scf01587g01006	-1.47594	0.00482492	0.0320231	176642	177213	-	441	Multiprotein-bridging factor 1c	25.6763	14.8502	10.7561	17.0942	28.7571	41.0699	72.9192	47.582
Niben101Scf00654g04012	-2.95791	0.00485707	0.0321989	521397	522321	+	732	-	0	0.0363684	0.18621	0.0741927	0.629396	0.232328	0.917833	0.593186
Niben101Scf03427g10006	-2.10322	0.0048597	0.032211	1064024	1069879	+	1006	Optic atrophy 3 protein (OPA3)	0.153767	0.132315	0.108394	0.131492	0.289244	0.535324	0.880343	0.568304
Niben101Scf01738g05005	1.51803	0.00489075	0.0323629	525484	527317	-	1433	product [Oryza sativa Japonica Group]	1.83511	1.26328	0.932166	1.34352	0.524562	0.791179	0.0852444	0.466995
Niben101Scf06623g00017	4.58865	0.00493185	0.032597	46418	47192	-	714	BnaC06g30030D [Brassica napus]	0.476634	0.447423	0.0763617	0.333473	0	0.0396975	0	0.0132325
Niben101Scf03307g04013	1.80465	0.00494044	0.032643	385492	389289	+	1975	Protein of unknown function (DUF1005)	0.407283	0.242628	0.40029	0.350067	0.122776	0.129162	0.0463881	0.0994422
Niben101Scf02996g00002	-2.41103	0.0049446	0.032665	84685	85083	-	399	Glutaredoxin-C3	0.387693	0.066721	0.204971	0.219795	1.39777	1.27868	0.765384	1.14728
Niben101Scf04409g00010	-4.46119	0.00496007	0.0327455	35819	37808	-	1678	Ethylene-responsive transcription factor 10	0.0184373	0	0	0.00614578	0.187859	0.101349	0.109197	0.132802
Niben101Scf08007g00002	-5.10902	0.0049782	0.0328434	10230	11146	+	612	TGACG-sequence-specific DNA-binding protein TGA-2,1	0	0	0	0	0.633942	0.0926274	0.1497	0.29209
Niben101Scf03671g02003	1.04794	0.00498908	0.0329043	245906	248558	-	1146	BnaA05g31210D [Brassica napus]	1.91674	1.27766	1.57001	1.58814	0.782886	0.544125	0.985983	0.770998
Niben101Scf05077g00012	-1.28897	0.00500263	0.0329664	65122	77410	-	4362	Kinesin-related protein 3	0.0780185	0.103753	0.162492	0.114754	0.266831	0.34439	0.238037	0.283086
Niben101Scf11891g01019	-2.06329	0.00503413	0.0331462	93408	101510	+	1274	Mitochondrial substrate carrier family protein J	0.145704	0.0208961	0.192582	0.119728	0.47583	0.378216	0.647212	0.500419
Niben101Scf03864g02010	3.36231	0.00503591	0.0331462	296899	299299	-	654	Heavy metal transport/detoxification superfamily protein	0.898807	0.40706	0.333469	0.546445	0.148308	0	0	0.0494359
Niben101Scf00402g01007	-1.58704	0.00503651	0.0331462	133101	139815	-	2450	Serine/threonine-protein kinase haspin	0.138905	0.076062	0.11127	0.108746	0.257329	0.312362	0.411339	0.32701
Niben101Scf07470g00005	1.13029	0.00503741	0.0331462	70104	74723	-	1767	Protein of unknown function (DUF506)	1.08554	1.74766	1.4348	1.42267	0.343072	0.561426	1.07154	0.658678
Niben101Scf03959g00002	-2.43591	0.00504942	0.0332143	65347	68600	-	3157	Disease resistance protein, putative [Solanum demissum]	0.00979977	0.042163	0.0259054	0.025956	0.184339	0.0808032	0.164447	0.143197
Niben101Scf01942g06002	1.8797	0.00505786	0.0332479	598471	599334	+	864	RING finger protein 44	0.751962	0.43137	1.41985	0.867727	0.140326	0.29525	0.282767	0.239447
Niben101Scf10333g00018	1.20327	0.00509023	0.0334099	43220	48357	-	501	Nbs-lrr resistance protein [Theobroma cacao] gb|EOY13024,1| Nbs-lrr resistance protein [Theobroma cacao]; disease resistance protein RPS2-like	2.53184	2.01921	2.66626	2.40577	0.919596	1.01835	1.21911	1.05235
Niben101Scf04505g03001	-3.9269	0.00509542	0.0334284	309125	312044	-	1581	MATE efflux family protein	0	0	0.0344859	0.0114953	0.184048	0.125495	0.231794	0.180446
Niben101Scf07372g00014	2.50088	0.00510871	0.0334759	96941	98487	+	1133	F-box protein	0.491511	0.28196	0.505281	0.42625	0	0.125084	0.107816	0.0776332
Niben101Scf06846g04002	-1.41835	0.00511696	0.0335	456173	457504	+	1332	UDP-Glycosyltransferase superfamily protein	0.650346	0.339766	0.204663	0.398258	0.709973	0.915008	1.55904	1.06134
Niben101Scf04406g01005	4.97422	0.00512564	0.0335495	114076	118463	+	666	low-temperature-induced 65 kD protein [Arabidopsis thaliana]	0.232266	0.31978	0.16373	0.238592	0	0	0	0
Niben101Scf00630g01006	-3.86339	0.00516025	0.0337206	118363	123282	-	3828	cellulose synthase 6	0.00808199	0.00695447	0	0.00501215	0.0760135	0.0444263	0.0957329	0.0720576
Niben101Scf10232g02006	1.13907	0.00519709	0.033928	148576	191107	-	306	Cyclic AMP receptor-like protein C	4.7519	5.82893	4.63261	5.07115	3.3282	1.75992	1.7964	2.29484
Niben101Scf18822g00006	-4.20799	0.00521257	0.0340067	19266	21527	-	612	Alpha-glucosidase	0	0.086999	0	0.0289997	0.633942	0.0463137	0.998	0.559419
Niben101Scf00428g08008	-1.39562	0.00522832	0.0340983	835845	840758	-	3052	ATP binding microtubule motor family protein	0.101369	0.0959498	0.223305	0.140208	0.301912	0.445777	0.370228	0.372639
Niben101Scf03169g05002	-1.03778	0.00530124	0.0345005	514212	514930	-	552	ATP synthase subunit b, chloroplastic	1.45722	1.54329	1.97544	1.65865	2.98711	2.67009	4.64721	3.4348
Niben101Scf01876g01007	-4.96165	0.0053208	0.0345995	214850	222097	+	2470	Cullin-1	0	0	0	0	0.0883541	0.0344259	0.0741833	0.0656545
Niben101Scf16114g01003	-1.48934	0.00536496	0.0348355	272595	277734	-	1164	GDSL esterase/lipase 4	1.06316	0.663255	0.679186	0.801866	1.24991	0.803567	4.7225	2.25866
Niben101Scf04109g03008	-4.41952	0.00540509	0.0350447	327555	331925	-	1131	GDSL esterase/lipase 6	0.0273544	0	0	0.00911815	0.235837	0.150366	0.189011	0.191738
Niben101Scf02479g03009	-2.33861	0.00542445	0.0351531	351043	353319	+	938	PAR1 protein	0.263862	0.0567627	0.0871891	0.135938	0.284362	0.423045	1.33485	0.680753
Niben101Scf03689g01006	-1.39911	0.00545276	0.0353055	166857	167790	+	498	Photosystem I P700 chlorophyll a apoprotein A2	0.869739	0.694944	1.36853	0.977738	4.04138	1.99205	1.71704	2.58349
Niben101Scf03548g01008	1.05776	0.00545329	0.0353055	93790	105410	+	1031	Sec14p-like phosphatidylinositol transfer family protein [Medicago truncatula]	2.19056	2.76287	1.18986	2.04776	1.12892	0.934719	0.888617	0.984086
Niben101Scf06023g02017	-2.10585	0.00545572	0.0353097	239796	243517	-	1296	uv-b-insensitive 4	0.119359	0.123249	0.0420696	0.0948924	0.392912	0.546759	0.282767	0.407479
Niben101Scf03832g01006	1.03353	0.0055136	0.0356264	174721	177075	+	642	Elongation factor 1-beta	3.51786	2.48801	2.42038	2.80875	0.982018	1.58938	1.56975	1.38038
Niben101Ctg13318g00001	-4.41971	0.00551962	0.0356596	3	695	-	532	Protein IQ-DOMAIN 1 [Morus notabilis] gb|EXB66847,1| Protein IQ-DOMAIN 1 [Morus notabilis]	0	0	0.0512427	0.0170809	0.455795	0.479503	0.287019	0.407439
Niben101Scf03224g11010	-4.9442	0.00553638	0.0357563	1139379	1140815	-	979	16,6 kDa heat shock protein	0	0	0	0	0.0990737	0.14476	0.249551	0.164462
Niben101Scf05610g00002	-1.12099	0.00555986	0.0358788	42893	53268	-	2869	Chromodomain-helicase-DNA-binding protein 8	0.226454	0.194861	0.294561	0.238625	0.583176	0.385296	0.596087	0.52152
Niben101Scf07170g02006	-1.00568	0.00563907	0.0363076	283707	284012	+	306	Glutaredoxin-C1	4.54969	3.04497	2.49448	3.36304	7.92428	5.00188	7.2854	6.73719
Niben101Scf03738g01012	1.27503	0.00564186	0.0363197	150358	152088	+	1197	18,1 kDa class I heat shock protein	1.08554	1.0453	1.22982	1.12022	0.587469	0.59198	0.204102	0.461184
Niben101Scf00109g10004	-1.3941	0.00569386	0.0365895	1063197	1065163	+	1109	Peroxidase 55	0.502148	0.576123	0.29498	0.45775	0.590355	1.66128	1.37686	1.2095
Niben101Scf03205g01005	2.36746	0.00571513	0.0366847	89932	92888	+	2308	calmodulin-binding family protein	0.134046	0.149949	0.259855	0.181283	0.0420248	0.0368423	0.0264634	0.0351102
Niben101Scf03468g02004	1.87669	0.00573017	0.0367458	204262	207306	-	563	oxidoreductase, 2OG-Fe(II) oxygenase family protein [Arabidopsis thaliana] gb|AAV66092,1| [Arabidopsis thaliana] gb|AAX12888,1| [Arabidopsis thaliana] gb|AEE86617,1| oxidoreductase, 2OG-Fe(II) oxygenase family protein [Arabidopsis thaliana]	1.70351	1.22942	0.774738	1.23589	0.387628	0.503446	0.108486	0.333187
Niben101Scf01420g02006	-1.82481	0.00575052	0.0368525	238703	241579	+	1833	Leucine-rich repeat protein kinase family protein	0.0506348	0.20333	0.104107	0.119357	0.291033	0.664916	0.333211	0.42972
Niben101Scf00756g01005	-2.21518	0.00575374	0.0368673	142681	144111	+	1431	-	0.0432395	0.111621	0.0571512	0.0706707	0.220285	0.376335	0.405477	0.334032
Niben101Scf01998g06003	3.9809	0.0057813	0.0370066	632691	639329	-	1935	ADP,ATP carrier protein 1, mitochondrial	0.0959314	0.0687899	0.295857	0.153526	0	0	0.0315647	0.0105216
Niben101Scf03500g02022	-1.00424	0.00579726	0.0370686	274128	275342	+	1215	Glucan endo-1,3-beta-glucosidase	0.509265	0.964078	0.919922	0.797755	1.37706	1.84294	1.63376	1.61792
Niben101Scf08921g02024	-2.45764	0.00580291	0.0370928	219804	220864	-	900	Cysteine protease 1	8.42198	2.78049	4.11946	5.10731	12.4744	10.9597	60.8062	28.0801
Niben101Scf00046g07015	1.42349	0.00581286	0.0371445	785205	788546	+	863	Cystinosin homolog	3.33398	3.02309	2.74822	3.0351	0.224781	2.16767	1.02622	1.13956
Niben101Scf01971g01005	-3.95783	0.00582499	0.0372157	150715	151463	-	729	kunitz trypsin inhibitor 1	0.0848776	0.0365181	0	0.0404652	1.56333	0.272164	0	0.611833
Niben101Scf07881g00001	1.07061	0.00586689	0.0374237	15463	19608	-	1385	conserved hypothetical protein [Ricinus communis] gb|EEF34025,1| conserved hypothetical protein [Ricinus communis]	0.91585	1.44161	1.31877	1.22541	0.437695	0.757204	0.573292	0.589397
Niben101Scf02793g18010	-3.08211	0.00587539	0.0374719	1846930	1851924	+	1162	-	0.0266247	0.0916409	0	0.0394219	0.250413	0.634203	0.131406	0.338674
Niben101Scf01064g05002	-1.18295	0.00596995	0.0379717	568773	570807	+	1653	-	0.524053	0.338207	0.26387	0.375377	0.865487	0.651586	1.03459	0.850553
Niben101Scf00546g00002	-2.34449	0.00599487	0.0380998	9286	16787	-	1152	AP2-like ethylene-responsive transcription factor	0.0805674	0.138655	0.0473283	0.0888501	0.210489	0.836541	0.318113	0.455048
Niben101Scf05306g00012	-2.61221	0.00603247	0.038296	36848	38137	-	1002	BnaA05g05970D [Brassica napus]	0.185257	0.0531371	0	0.0794646	0.435598	0.707185	0.274301	0.472361
Niben101Scf16532g02005	2.08551	0.00609699	0.0386563	234611	235345	-	735	BnaC03g40620D [Brassica napus]	0.463016	0.94172	0.667619	0.690785	0.0989727	0.231379	0.166198	0.165517
Niben101Scf12746g00013	-4.9391	0.00610495	0.0387007	1923	4861	-	1329	Fatty acid hydroxylase superfamily	0	0	0	0	0.0547366	0.191946	0.114894	0.120525
Niben101Scf03819g02009	-3.1081	0.00615151	0.0389462	268124	272694	+	2203	TPX2 (targeting protein for Xklp2) protein family	0.0140435	0	0.0371236	0.0170557	0.0990625	0.192991	0.152486	0.14818
Niben101Scf03679g00004	1.15851	0.00615676	0.0389635	27799	31220	+	1449	methyl esterase 17	1.51593	1.34119	0.959501	1.27221	0.903663	0.332538	0.463667	0.566623
Niben101Scf03446g08008	5.04314	0.0062035	0.0392379	848314	849569	-	699	Diamine acetyltransferase 2	0.0885204	0.114256	0.507002	0.236593	0	0	0	0
Niben101Scf06778g07006	-1.22991	0.00621532	0.0392878	686880	690158	-	1456	Peroxidase 51	0.276231	0.694797	0.337019	0.436016	0.78274	1.16802	1.1536	1.03479
Niben101Scf08753g02042	-2.09111	0.00621636	0.0392881	297818	301406	-	862	Glucan endo-1,3-beta-glucosidase 13	0.143563	0.216185	0.0632508	0.141	0.787648	0.59187	0.425134	0.601551
Niben101Scf00367g02011	1.39516	0.00625306	0.039495	202594	209953	+	2376	glycolipid transfer protein 1	0.442714	0.302519	0.378627	0.37462	0.132672	0.16701	0.12853	0.142737
Niben101Scf08028g00010	-1.01555	0.00625637	0.0395034	41887	44426	-	1097	E3 ubiquitin-protein ligase TRIM39	0.930674	0.655229	0.770369	0.785424	1.19363	1.88615	1.69815	1.59264
Niben101Scf02072g01013	-1.88147	0.00640728	0.0402648	156288	177399	-	3732	Receptor-like protein 12	0.0828989	0.107	0.0365235	0.0754742	0.129948	0.129112	0.58099	0.280017
Niben101Scf03114g06003	1.05505	0.00642856	0.0403787	658319	660248	+	1170	beta-carotene hydroxylase 2	1.08415	1.43348	1.63101	1.38288	0.766827	0.484513	0.756945	0.669428
Niben101Scf00317g05001	-1.76306	0.00642946	0.0403787	519110	520075	+	966	Zinc finger protein 1	0.128107	0.275587	0.197544	0.200413	0.803256	0.440124	0.821956	0.688445
Niben101Scf00776g04004	-1.15445	0.00645637	0.0405286	531145	536826	+	2423	Mini-chromosome maintenance complex-binding protein	0.204295	0.208755	0.292525	0.235192	0.520393	0.44452	0.617582	0.527498
Niben101Ctg14017g00003	1.36036	0.00649058	0.0407112	906	2326	-	981	Protein NRT1/ PTR FAMILY 6,4	1.26148	1.384	0.639149	1.09488	0.444923	0.49118	0.342433	0.426179
Niben101Scf00170g02001	-3.48326	0.00652329	0.0408971	245254	246442	-	604	WUSCHEL-related homeobox 3	0	0.132227	0	0.0440757	0.481754	0.750834	0.303366	0.511985
Niben101Scf05519g02006	2.50235	0.00653772	0.0409618	240339	242070	-	747	F-box protein	0.331329	0.712763	1.13132	0.725137	0	0.113831	0.286174	0.133335
Niben101Ctg12119g00002	-1.98153	0.00654512	0.0410017	440	1434	+	813	Transducin/WD40 repeat-like superfamily protein	0.266378	0.098235	0.201189	0.188601	0.656166	1.15049	0.413194	0.739951
Niben101Scf00058g02017	-1.80039	0.00654944	0.0410158	218595	221061	-	1877	endonuclease/exonuclease/phosphatase family protein [Medicago truncatula]	0.164826	0.0850987	0.159761	0.136562	0.245454	0.906041	0.27659	0.476029
Niben101Scf00213g02004	-1.25752	0.00658768	0.041197	297602	300396	-	1989	Pentatricopeptide repeat-containing protein	0.279981	0.254305	0.178177	0.237488	0.487648	0.484513	0.736985	0.569715
Niben101Scf11512g00003	-4.90489	0.00661339	0.0413458	34543	36145	-	896	Unknown protein	0	0	0	0	0.135314	0.284705	0.10225	0.17409
Niben101Scf31499g00002	1.7236	0.006657	0.0415718	22804	23970	+	888	Myb-related protein A	0.801319	0.929361	1.01308	0.914587	0.109227	0.191513	0.550249	0.283663
Niben101Scf06388g01023	1.10456	0.00666191	0.041596	98636	103955	+	3534	Pentatricopeptide repeat-containing protein	0.367683	0.54991	0.478265	0.465286	0.315626	0.168428	0.164187	0.21608
Niben101Scf03504g02004	-4.887	0.00666698	0.0416082	240677	246159	-	2156	exocyst subunit exo70 family protein A2	0	0	0	0	0.0899751	0.0394397	0.0849874	0.0714674
Niben101Ctg16171g00002	-1.37876	0.00666701	0.0416082	2111	7478	-	1762	BnaC03g18270D [Brassica napus]	0.228259	0.392829	0.139245	0.253444	0.481663	0.868658	0.64128	0.663867
Niben101Scf13164g01002	-2.57418	0.00672927	0.041918	142835	148397	-	3283	BnaC05g52250D [Brassica napus]	0.0659656	0	0.0166074	0.0275244	0.0812462	0.26764	0.130229	0.159705
Niben101Scf02881g01001	-1.53246	0.00674416	0.0420042	160962	164972	-	1196	NAC domain-containing protein 100	0.517356	0.267107	0.182349	0.322271	0.547411	1.46934	0.766024	0.927591
Niben101Scf03374g06002	-4.18562	0.00675153	0.042037	577438	578548	+	335	Non-specific lipid transfer protein-like 1	0.0923519	0.0794677	0	0.0572732	0.289532	0.0846089	2.73482	1.03632
Niben101Scf00090g08011	-1.16467	0.00675634	0.0420603	841172	845902	+	1893	Vacuolar import/degradation, Vid27-related protein	0.441269	0.182822	0.403228	0.34244	0.742948	0.68876	0.871155	0.767621
Niben101Scf03310g00003	1.70667	0.00677726	0.0421642	27946	32803	+	639	Ethylene-responsive transcription factor 5	0.871489	1.66646	0.981229	1.17306	0.341525	0.177427	0.573499	0.36415
Niben101Scf30081g00014	3.35701	0.00682282	0.0423815	2314	4962	-	1376	Cold regulated gene 27, putative isoform 3 [Theobroma cacao] gb|EOY14455,1| Cold regulated gene 27, putative isoform 3 [Theobroma cacao]	0.224839	0.174124	0.198119	0.199027	0.0352446	0.0205988	0	0.0186145
Niben101Scf01758g01010	2.68215	0.00683564	0.0424479	144088	144396	+	309	Glutaredoxin-C1	1.60196	0.689235	1.67625	1.32248	0.156947	0.458641	0	0.205196
Niben101Scf05734g00009	-1.64608	0.00687583	0.0426576	85491	88052	-	1466	IQ-domain 8	0.126622	0.30871	0.0929779	0.176103	0.496214	0.715367	0.45829	0.556624
Niben101Scf00863g07003	-2.17827	0.00691807	0.0428647	781866	784461	+	1344	CRIB domain-containing protein RIC4	0.207173	0.0198078	0.0608507	0.0959439	0.523215	0.274161	0.477169	0.424848
Niben101Scf12245g00001	-1.02299	0.00694586	0.0429783	9214	12018	+	1579	Tetratricopeptide repeat (TPR)-like superfamily protein	0.626987	0.775553	0.604268	0.668936	0.967475	1.09499	2.0501	1.37085
Niben101Scf00592g08008	1.57569	0.00699104	0.0432135	844989	853225	+	2822	Phospholipase D alpha 1	0.31793	0.198106	0.270486	0.262174	0.0687408	0.120527	0.0757518	0.0883399
Niben101Scf00592g04013	-1.0831	0.00702658	0.0433756	386459	397124	-	2782	Chromodomain-helicase-DNA-binding protein 8	0.200173	0.277509	0.303772	0.260485	0.479388	0.458476	0.735478	0.557781
Niben101Scf04535g02007	-1.08625	0.00705125	0.0434818	180536	182042	-	474	Unknown protein	1.24013	1.23561	1.89793	1.45789	3.73444	2.57129	3.02811	3.11128
Niben101Scf04652g00027	-1.41404	0.00708794	0.0436577	74514	78265	-	2784	Unknown protein	0.0889019	0.181685	0.205633	0.15874	0.374525	0.254526	0.658164	0.429071
Niben101Scf03894g02004	-2.01185	0.00708854	0.0436577	267765	268232	+	468	Protein of unknown function, DUF538	0.0661066	0.455072	0.407752	0.309643	1.39894	1.63523	0.783046	1.27241
Niben101Scf02476g03009	-1.431	0.0071173	0.0438145	371700	373208	+	1509	UDP-Glycosyltransferase superfamily protein	0.615067	0.141136	0.25292	0.336374	0.626696	1.18335	0.890462	0.900168
Niben101Scf13525g01009	1.82905	0.00714016	0.0439416	89134	89437	-	288	knotted 1-binding protein [Medicago truncatula]	2.25589	1.57142	1.98779	1.93837	0.420977	0.492083	0.742263	0.551774
Niben101Scf02907g07021	-1.29607	0.00714326	0.0439539	717357	726781	-	3560	Kinesin-related protein 3	0.0955945	0.142082	0.130179	0.122619	0.231585	0.270701	0.411759	0.304682
Niben101Scf08141g01011	1.17166	0.00714494	0.0439575	142108	143061	-	954	Ethylene-responsive transcription factor 15	1.23233	1.5906	1.4002	1.40771	0.787943	0.356528	0.736261	0.62691
Niben101Scf15594g00016	4.3851	0.00715984	0.0440287	35576	38058	+	1278	Epoxide hydrolase 4	0.12104	0.104154	0.255973	0.160389	0.0189736	0	0	0.00632454
Niben101Scf11767g02003	1.84177	0.00716213	0.044036	286171	287883	+	534	Pentatricopeptide repeat-containing protein	2.02776	0.648094	1.02102	1.23229	0.36327	0.265393	0.400321	0.342995
Niben101Scf11860g00012	1.36444	0.00719009	0.0441913	34224	37919	-	2074	asparagine synthetase 3	0.417676	0.56478	0.565201	0.515886	0.315672	0.163996	0.117797	0.199155
Niben101Scf00994g00001	-1.40363	0.00719937	0.0442349	960	3188	-	1965	Cytochrome P450 71B13	0.661268	0.176123	0.29134	0.376244	0.592325	0.692372	1.69401	0.992902
Niben101Scf01623g06028	3.40778	0.00728905	0.0446854	661293	663403	-	1518	COBRA-like protein 7	0.387233	0.122761	0.0718343	0.193943	0.0159738	0.0186719	0.0201178	0.0182545
Niben101Scf03706g02007	3.9545	0.00736799	0.0450752	223377	229242	+	1444	Polygalacturonase	0.407077	0.147489	0.0377578	0.197441	0.0167925	0	0.0211488	0.0126471
Niben101Scf01107g00007	-4.85781	0.00737504	0.0451084	67463	67705	+	243	Unknown protein	0	0	0	0	0.898085	0.58321	0.377022	0.619439
Niben101Scf06388g02016	-1.06545	0.00738562	0.0451593	268409	275678	-	3421	WD repeat and HMG-box DNA-binding protein 1 [Morus notabilis] gb|EXB28903,1| WD repeat and HMG-box DNA-binding protein 1 [Morus notabilis]	0.135653	0.233455	0.262969	0.210692	0.432372	0.414265	0.490978	0.445872
Niben101Scf02798g02024	1.31483	0.0073875	0.0451639	239831	242279	-	1150	Unknown protein	0.780172	1.34266	1.65937	1.26073	0.695821	0.221822	0.610776	0.509473
Niben101Scf04040g08015	-1.72403	0.00748311	0.0456433	860551	861021	-	471	17,3 kDa class II heat shock protein	0.788226	0.395652	0.289396	0.491091	1.23558	1.08321	2.52869	1.61583
Niben101Scf03147g09006	-1.05718	0.00751987	0.0457834	950600	952119	-	1088	Glutathione S-transferase U8	0.76776	0.709586	0.52618	0.667842	1.04749	1.51098	1.62799	1.39549
Niben101Scf03651g03002	1.05627	0.00757006	0.0460257	370551	375802	-	1844	-	1.34221	0.75072	1.16791	1.08695	0.723241	0.522611	0.314662	0.520172
Niben101Scf02819g00006	-2.81622	0.0076284	0.0463238	46092	47232	+	805	Early nodulin-like protein 1	0.0768643	0.165352	0	0.0807388	0.301221	0.21126	1.21397	0.575482
Niben101Scf10278g03008	1.86681	0.0076328	0.0463364	419084	420136	-	1053	RING finger protein 165	0.705137	0.404508	0.543669	0.551105	0.0690835	0.188422	0.203012	0.153506
Niben101Scf04955g01002	-1.25397	0.00764401	0.046388	160229	161880	+	1462	gibberellin 2-oxidase	0.909937	0.364182	0.279697	0.517939	1.19417	1.64791	0.835535	1.22587
Niben101Scf02525g05005	-1.35116	0.00765233	0.0464263	496827	498944	+	810	Oxygen-dependent choline dehydrogenase	0.420144	0.690192	0.437524	0.515953	1.49681	1.67964	0.791747	1.32273
Niben101Scf05373g00005	-4.81456	0.00766879	0.0464754	2328	7086	+	795	Zinc finger protein 1	0	0	0	0	0.183006	0.178264	0.192068	0.184446
Niben101Scf02812g02017	-1.14535	0.00768368	0.046546	195790	202012	+	3256	Solute carrier family 2, facilitated glucose transporter member 12	0.161531	0.130819	0.22606	0.172803	0.4096	0.339501	0.403307	0.384136
Niben101Scf07440g01005	-1.29685	0.00769379	0.046589	169952	170296	+	345	OO_Ba0005L10-OO_Ba0081K17,32 [Oryza officinalis]	0.986425	1.00314	2.13348	1.37435	3.86567	2.54685	3.80629	3.40627
Niben101Scf09116g02014	-1.17617	0.0077222	0.0467271	281870	286059	+	2793	Alanine--tRNA ligase	0.188308	0.266884	0.214731	0.223308	0.62509	0.598745	0.295219	0.506352
Niben101Scf02392g00003	2.26947	0.00775656	0.046902	46444	47816	-	717	DNA polymerase V family	0.949279	0.334164	0.608337	0.630593	0.0676382	0.118594	0.212962	0.133065
Niben101Scf02860g01015	-3.94206	0.00776642	0.0469544	102497	106871	-	1548	[Solanum melongena]	0	0	0.0352211	0.0117404	0.0939857	0.384511	0.0789117	0.185803
Niben101Scf21689g00005	-2.56417	0.00778527	0.0470612	93681	119247	-	213	SAUR-like auxin-responsive protein family	0.145248	0.624922	0.127986	0.299386	1.59378	2.52834	1.29037	1.80416
Niben101Scf04140g01018	-4.37277	0.00780533	0.0471754	235737	236336	-	600	Vacuolar iron transporter homolog 1	0	0	0.0454352	0.0151451	0.282897	0.61412	0.152694	0.349904
Niben101Scf14939g01018	-2.2573	0.00782676	0.0472834	241600	243960	+	1537	Peroxidase 55	0.140901	0.0346411	0.0354731	0.0703385	0.331304	0.49791	0.158953	0.329389
Niben101Scf08006g01002	-1.2877	0.00783584	0.0473238	137372	145366	+	3523	R1 [Solanum tuberosum]	0.140507	0.128461	0.116071	0.128346	0.454268	0.241362	0.242715	0.312782
Niben101Scf02211g03005	2.0764	0.00785081	0.0473927	306036	312655	-	2291	F-box/kelch-repeat protein	0.189057	0.278883	0.190388	0.219443	0.0317525	0.0989751	0.0266598	0.0524624
Niben101Scf02767g04005	-1.31476	0.00794075	0.0478125	486641	487995	-	1280	Syntaxin-124	0.362553	0.207982	0.340764	0.303766	0.644095	0.885749	0.739612	0.756486
Niben101Scf00072g00001	4.33916	0.00794677	0.0478271	54691	55527	-	582	expressed protein [Oryza sativa Japonica Group]	0.478421	0.365934	0.187362	0.343905	0.0416637	0	0	0.0138879
Niben101Scf14010g01019	-2.76517	0.00799537	0.048047	238500	246969	-	730	Ras-related protein Rab-1A	0.0423806	0.0729361	0.074688	0.0633349	0.265735	0.504756	0.543842	0.438111
Niben101Scf06509g02006	-2.60329	0.00802919	0.048213	250205	255024	-	3132	Receptor-like protein kinase 5	0.00987799	0	0.0783365	0.0294048	0.209037	0.0633486	0.273016	0.181801
Niben101Scf08621g03004	2.66847	0.00806195	0.0483669	302331	303214	-	778	Phospho-N-acetylmuramoyl-pentapeptide-transferase	0.238595	0.410617	0.66576	0.438324	0.0935024	0.0728637	0.039253	0.0685397
Niben101Scf02828g04011	2.56173	0.00807711	0.0484432	456821	457099	-	279	conserved hypothetical protein [Ricinus communis] gb|EEF29740,1| conserved hypothetical protein [Ricinus communis]	0.887107	2.00378	1.56336	1.48475	0.521469	0	0.218916	0.246795
Niben101Scf02437g02019	1.47916	0.00808647	0.0484775	187281	190041	-	1525	UDP-Glycosyltransferase superfamily protein	0.527465	0.366594	0.607789	0.500616	0.174906	0.185862	0.180229	0.180332
Niben101Scf01495g01004	-2.25596	0.00809592	0.0485268	188201	195585	-	2232	Tetratricopeptide repeat (TPR)-like superfamily protein	0.0138611	0.0357818	0.0732826	0.0409752	0.141231	0.266677	0.191552	0.19982
Niben101Scf10132g00012	-1.23291	0.00809939	0.048533	62561	63616	+	276	Cytochrome c oxidase subunit 5C	2.12978	1.15746	1.67913	1.65546	4.39281	3.59435	3.65138	3.87951
Niben101Scf01142g04002	-1.20037	0.00812436	0.0486388	418425	419027	+	603	Sterile alpha motif (SAM) domain-containing protein	0.974825	0.662231	0.723346	0.786801	1.52809	1.9272	1.97515	1.81015
Niben101Scf24096g00020	-1.06284	0.00814173	0.0487134	145334	149664	-	1713	Mitotic checkpoint serine/threonine-protein kinase BUB1 beta	0.650183	0.450688	0.270542	0.457138	0.905949	1.05897	0.891384	0.952101
Niben101Scf04103g07017	-1.11653	0.00816713	0.0488288	689353	692552	-	956	Nucleotide-sugar transporter family protein	0.582512	0.863256	0.456253	0.634007	1.4965	1.27489	1.37361	1.38166
Niben101Ctg08577g00001	4.45345	0.00818502	0.0489063	2	856	-	269	mitogen-activated protein kinase 3	0.575053	0.197931	1.62148	0.798154	0	0.105368	0	0.0351227
Niben101Scf02513g00012	-3.53364	0.00820454	0.0490064	11646	17878	-	1985	Protein DA1-related 1	0	0.0134114	0.0274671	0.0136262	0.0366473	0.0856745	0.369235	0.163852
Niben101Scf00581g02002	-1.11705	0.00820545	0.0490064	248989	249758	+	646	product [Oryza sativa Japonica Group]	1.00572	0.947831	0.717398	0.890316	2.25216	1.93055	1.60731	1.93001
Niben101Scf11199g00006	-1.17286	0.00822401	0.0490878	12536	15229	-	1586	Protein kinase superfamily protein	0.273096	0.318923	0.309395	0.300471	0.688003	0.625498	0.731699	0.681733
Niben101Scf05044g04022	-1.63201	0.00824116	0.0491681	511411	523884	+	1565	product [Oryza sativa Japonica Group]	0.118612	0.306192	0.121935	0.182246	0.867671	0.525224	0.312218	0.568371
Niben101Scf03908g01002	-1.50835	0.00828593	0.0493539	95755	101569	-	1709	Serine carboxypeptidase-like 40	0.108617	0.264815	0.127612	0.167015	0.439846	0.414628	0.58969	0.481388
Niben101Scf05957g00001	1.24905	0.00832557	0.0495558	5876	7606	+	773	ATP synthase subunit 9, mitochondrial	1.76102	1.79085	0.987466	1.51311	0.439167	0.696683	0.790137	0.641996
Niben101Scf02110g00011	1.04829	0.00833585	0.0496067	12404	13843	+	1440	N-acetylglucosaminyl-phosphatidylinositol biosynthetic protein	1.80471	2.1815	1.94993	1.97871	0.55569	0.629866	1.71781	0.967788
Niben101Scf01502g02004	5.19684	0.00834123	0.0496239	247797	248267	-	375	RNase H family protein [Solanum demissum]	1.07251	0.425947	0	0.499487	0	0	0	0
Niben101Scf09716g01001	-1.2646	0.00838545	0.0498498	143232	148571	+	1964	Aluminum-activated malate transporter 9	0.173277	0.257542	0.180445	0.203755	0.506202	0.49068	0.482028	0.49297
Niben101Scf02497g01006	4.8164	0.00838731	0.0498534	85695	89373	-	300	(+)-neomenthol dehydrogenase [Medicago truncatula]	0.618757	0.354956	0.454352	0.476022	0	0	0	0
Niben101Scf05645g01004	-1.34955	0.00839933	0.049895	150807	152850	+	1491	F-box protein	0.145248	0.357099	0.383959	0.295435	0.504156	0.969513	0.819284	0.764318
Niben101Scf03446g08015	-1.03651	0.00841537	0.0499754	799454	803343	+	1625	Histidine decarboxylase	1.06617	0.491477	0.754923	0.770856	0.8804	1.95355	1.9169	1.58362

### Sheet: dsG_VvsCtr_deg_all
Supplementary Table 1. Differentially expressed N. benthamiana genes performed for paired-comparisons made between treatments
gene_id	log2FoldChange	pvalue	padj	gene_start	gene_end	gene_strand	gene_length	gene_description	dsG_V_1_fpkm	dsG_V_2_fpkm	dsG_V_3_fpkm	dsG_V_fpmk	Ctr_1_fpkm	Ctr_2_fpkm	Ctr_3_fpkm	Ctr_fpmk
Niben101Scf01999g07010	5.2877	1.24944e-201	4.9669e-197	750737	753166	-	1953	BnaC05g07770D [Brassica napus]	70.3037	49.9333	49.7092	56.6487	1.29126	1.58192	1.43859	1.43726
Niben101Scf03913g01045	5.06018	8.72781e-182	1.73478e-177	225567	229179	+	1413	Expansin-like A2	82.8203	55.1775	64.0093	67.3357	1.87053	1.90565	2.22611	2.00076
Niben101Scf01964g08023	3.76862	3.1745e-171	4.20653e-167	857731	863659	+	2827	alkaline/neutral invertase	38.4675	37.9013	44.6384	40.3357	2.57322	2.91762	3.30558	2.93214
Niben101Scf28230g00019	5.63355	8.69633e-156	8.64263e-152	48214	50986	-	1242	Xyloglucan endotransglucosylase/hydrolase protein 24	105.754	73.0963	91.5805	90.1436	2.57711	1.57467	1.18024	1.77734
Niben101Scf08300g00008	2.86652	5.48599e-139	4.36169e-135	60937	61692	+	756	Fasciclin-like arabinogalactan protein 9	258.436	217.938	255.923	244.099	32.4594	33.0305	33.8108	33.1002
Niben101Scf01623g15003	3.00623	1.69991e-125	1.12628e-121	1504375	1507205	-	2451	Heat shock protein DnaJ with tetratricopeptide repeat	60.2363	47.0533	53.5218	53.6038	6.49985	6.75352	6.54136	6.59824
Niben101Scf01546g00012	4.91069	1.23715e-123	7.02577e-120	116666	120660	-	2584	O-fucosyltransferase family protein	34.2036	20.559	25.9149	26.8925	0.825793	0.702018	1.13457	0.88746
Niben101Scf03766g07024	4.77447	2.43551e-122	1.21023e-118	715670	718401	-	1882	TPX2 (targeting protein for Xklp2) protein family	45.7284	50.6773	32.0792	42.8283	1.36574	1.23497	2.0608	1.55384
Niben101Scf04053g01007	3.01213	2.83288e-120	1.25128e-116	87865	90173	+	1905	BnaC05g07770D [Brassica napus]	77.7767	64.5457	64.8494	69.0573	8.89741	8.89748	7.5826	8.45916
Niben101Scf09260g01011	2.65394	9.59823e-115	3.81558e-111	118429	122376	-	1547	xyloglucan endotransglucosylase/hydrolase 28	130.428	118.273	135.777	128.159	21.6463	20.5938	18.1219	20.1207
Niben101Scf06684g05005	4.49765	1.46011e-109	5.2767e-106	540587	545122	-	1832	S-type anion channel SLAH3	34.6645	22.3816	32.7049	29.917	0.992698	1.39244	1.56695	1.31736
Niben101Scf14274g01003	4.31323	7.26925e-108	2.40812e-104	89786	93435	+	2050	Protein of unknown function (DUF1005)	20.2961	16.0353	15.6294	17.3203	1.07639	0.788101	0.700158	0.854882
Niben101Scf09808g00013	3.32984	1.7349e-104	5.30519e-101	81976	86425	-	3029	Beta-amylase	44.274	40.1659	40.2411	41.5603	3.07407	4.59455	4.61762	4.09541
Niben101Scf03326g01009	3.97943	2.8433e-103	8.07355e-100	103161	110424	-	5304	Cellulose synthase-like protein D3	12.4603	7.83406	11.5724	10.6223	0.64461	0.635923	0.719712	0.666748
Niben101Scf08797g00012	2.72007	5.85676e-103	1.55216e-99	36080	39940	+	2409	Beta-amylase	25.9072	27.664	30.3245	27.9653	4.1672	4.01216	4.41158	4.19698
Niben101Scf01486g04012	3.21185	1.39881e-101	3.47544e-98	534538	538153	-	1272	Aquaporin-like superfamily protein	95.3063	67.9213	92.8031	85.3436	9.91283	8.55667	8.83513	9.10154
Niben101Scf08047g01012	2.77161	2.08424e-101	4.87382e-98	117241	119957	-	2221	Expansin-like A1	63.6937	49.3207	54.8602	55.9582	8.6141	7.84851	7.83752	8.10004
Niben101Scf03822g00010	3.03636	2.05478e-100	4.53798e-97	113594	114640	-	1047	Protein EXORDIUM-like 5	109.011	83.2799	101.599	97.9632	12.1357	10.3143	12.9797	11.8099
Niben101Scf02537g05004	3.84096	8.28084e-97	1.73257e-93	555829	556797	-	969	Protein EXORDIUM	221.56	199.838	214.169	211.856	9.68431	15.0641	19.1931	14.6472
Niben101Scf01873g01004	3.5698	1.00752e-96	2.00259e-93	177423	180392	-	2231	Cytochrome P450 superfamily protein	13.7417	13.0351	15.0795	13.9521	0.967323	1.18153	1.35515	1.168
Niben101Scf01063g02002	3.09746	1.60095e-95	3.0306e-92	206605	209440	-	1422	Cinnamoyl-CoA reductase 1	64.6173	49.2508	57.0377	56.9686	7.02553	7.15576	5.5408	6.57403
Niben101Scf07040g00001	3.18112	7.20522e-95	1.30195e-91	49107	54066	-	2269	Protein phosphatase 2C family protein	39.1064	28.9532	41.1119	36.3905	3.62282	4.18477	4.10504	3.97087
Niben101Ctg09403g00001	2.5073	4.31848e-94	7.46402e-91	701	891	-	191	Unknown protein	800.267	727.862	700.716	742.948	114.386	134.003	139.583	129.324
Niben101Scf01836g00002	3.51884	2.20727e-93	3.65607e-90	15685	18641	-	1418	Xyloglucan endotransglucosylase/hydrolase protein 24	77.4938	49.1786	69.271	65.3145	6.29293	5.6568	4.93187	5.6272
Niben101Scf07073g01002	3.99373	1.25987e-91	2.00334e-88	143885	144217	-	333	conserved hypothetical protein [Ricinus communis] gb|EEF35153.1| conserved hypothetical protein [Ricinus communis]	60.8947	57.8214	62.4036	60.3732	3.42243	3.91539	3.94345	3.76042
Niben101Scf02537g06002	3.54184	7.15439e-90	1.09388e-86	647986	648927	-	942	Protein EXORDIUM	213.498	177.235	171.183	187.305	11.1717	16.8499	19.7757	15.9324
Niben101Scf03326g04010	4.09117	5.0702e-84	7.46502e-81	387003	390084	+	1780	Cinnamoyl-CoA reductase 1	23.0795	17.0104	22.0373	20.7091	0.77649	1.43312	1.424	1.2112
Niben101Scf09433g00001	2.8649	6.85341e-82	9.73013e-79	63363	66529	+	1513	arabinogalactan protein [Nicotiana alata]	48.2257	36.0681	39.1163	41.1367	5.38495	6.14463	5.22773	5.58577
Niben101Scf06383g01007	3.35925	6.49564e-78	8.90418e-75	146840	152328	-	2173	Protein phosphatase 2C family protein	52.6852	37.601	57.694	49.3267	4.98803	3.67833	5.59339	4.75325
Niben101Scf02982g01023	3.36225	7.08794e-76	9.39223e-73	170396	173334	+	858	Chaperone protein DnaJ	31.3418	24.476	26.7269	27.5149	2.88267	2.47762	2.5627	2.64099
Niben101Scf07244g00001	3.84186	2.18858e-75	2.80653e-72	61353	62811	-	1224	Xyloglucan endotransglucosylase/hydrolase protein 22	76.1793	68.751	79.3528	74.761	3.03104	5.53449	6.96105	5.17553
Niben101Scf05553g06001	3.33136	8.00041e-74	9.93875e-71	641695	650250	+	1851	Protein EXORDIUM	336.817	290.696	312.712	313.408	21.7462	28.5277	42.1373	30.8037
Niben101Scf05702g02010	3.81348	5.60633e-73	6.75359e-70	260068	311363	-	1417	Xyloglucan endotransglucosylase/hydrolase protein 22	30.29	31.4008	30.7191	30.8033	1.45456	1.88026	3.21121	2.18201
Niben101Scf15077g01012	4.07018	4.34527e-72	5.08052e-69	214727	220501	+	2651	Boron transporter 4	13.6132	13.8488	25.1046	17.5222	1.17994	0.994338	0.910059	1.02811
Niben101Scf10431g00014	6.43964	1.47775e-71	1.67843e-68	104576	107840	-	471	30S ribosomal protein S19	37.3807	53.0594	33.1384	41.1928	0.308896	0.481426	0.648382	0.479568
Niben101Scf00953g04020	2.40812	1.68102e-70	1.85627e-67	469850	472149	+	1904	BnaC05g07770D [Brassica napus]	38.5983	32.6435	39.0166	36.7528	7.06818	7.44327	6.01473	6.84206
Niben101Scf08895g01016	2.78826	3.01453e-70	3.23883e-67	90641	93509	+	1527	arabinogalactan protein [Nicotiana alata]	57.0477	44.1655	46.5212	49.2448	8.49564	6.21823	6.39975	7.03787
Niben101Scf16244g02026	6.00523	2.05767e-69	2.1526e-66	251654	252118	-	465	30S ribosomal protein S19	35.32	43.8749	28.349	35.848	0.573616	0.365729	0.722423	0.553923
Niben101Scf01758g00006	6.39482	9.83453e-69	1.00244e-65	35091	38477	+	1135	RPM1-interacting protein 4 (RIN4) family protein	21.6862	12.5255	15.2438	16.4852	0.170913	0.199781	0.215252	0.195315
Niben101Scf01623g18009	2.94652	1.41997e-67	1.4112e-64	1829745	1832805	+	1116	RING/FYVE/PHD zinc finger superfamily protein	28.8054	24.0471	32.0321	28.2949	3.15054	3.98746	3.7763	3.6381
Niben101Scf10753g00003	2.9318	4.58362e-67	4.44422e-64	38363	41760	+	1559	F-box protein PP2-A13	23.598	18.5898	19.4068	20.5315	2.86189	2.89076	2.21353	2.65539
Niben101Scf00753g03018	5.88919	8.85632e-66	8.3825e-63	375070	378813	+	2604	Zinc finger protein CONSTANS-LIKE 16	5.81939	6.12991	10.9684	7.63922	0.111743	0.0761935	0.19937	0.129102
Niben101Scf02740g11009	2.36148	3.43676e-65	3.17725e-62	1104769	1106391	-	1012	hydroxyproline-rich glycoprotein family protein	58.5545	52.5932	47.4001	52.8492	9.41658	10.0548	11.0748	10.1821
Niben101Scf24679g00011	2.65886	3.69902e-64	3.34198e-61	66635	72909	-	4175	COBRA-like protein 7	16.7425	20.4069	23.1216	20.0903	2.58455	3.51669	3.34281	3.14802
Niben101Ctg15836g00002	3.01317	6.09998e-63	5.38872e-60	379	3796	+	2116	BTB/POZ and TAZ domain-containing protein 1	11.5494	14.0736	16.6128	14.0786	1.70747	1.92889	1.52983	1.72206
Niben101Scf01063g04016	2.9847	3.08287e-62	2.6642e-59	460235	466804	+	4934	Cellulose synthase-like protein D3	8.18417	5.94461	7.25447	7.12775	0.732265	0.884672	1.06459	0.893842
Niben101Ctg15234g00002	3.2538	2.03856e-61	1.72423e-58	8	577	-	570	Protein of unknown function (DUF1005)	32.0408	28.9667	33.8069	31.6048	3.44581	2.58577	3.80396	3.27851
Niben101Scf04626g01004	2.35202	1.52125e-60	1.25988e-57	166310	169940	+	2916	Cellulose-synthase-like C4	24.0462	19.9289	24.8009	22.9253	3.92496	4.34491	5.06886	4.44624
Niben101Scf00449g06008	-2.21488	2.23683e-60	1.81471e-57	700068	701501	+	1434	Heat shock 70 kDa protein	41.7505	54.0216	39.6434	45.1385	222.952	207.935	190.474	207.12
Niben101Scf07833g00010	3.14936	2.74594e-60	2.18319e-57	185707	187542	-	951	1-aminocyclopropane-1-carboxylate oxidase homolog 1	41.3099	48.2037	30.8033	40.1057	5.25252	3.69575	4.4315	4.45992
Niben101Scf01155g04007	2.48402	1.01932e-59	7.94527e-57	422357	425920	+	2332	Polygalacturonase-1 non-catalytic subunit beta	35.984	27.786	36.8608	33.5436	5.23023	5.67609	6.90135	5.93589
Niben101Scf00735g01001	2.53284	2.70816e-59	2.07033e-56	69528	69728	+	201	Unknown protein	408.77	394.342	369.135	390.749	50.7887	71.4945	78.3981	66.8938
Niben101Scf07070g01015	2.93788	1.03619e-58	7.77202e-56	169529	173341	-	3278	Cellulose-synthase-like C4	25.4123	20.3911	24.4777	23.4271	2.32275	2.71507	4.05259	3.03014
Niben101Scf04387g00001	2.24563	1.49366e-58	1.09958e-55	63064	65560	-	609	BnaA09g03030D [Brassica napus]	67.6729	59.875	69.522	65.69	14.3738	14.2883	12.386	13.6827
Niben101Scf05629g01022	3.10138	1.60893e-58	1.1629e-55	200044	207419	-	2304	Scarecrow-like protein 14	22.9249	15.2634	14.1845	17.4576	1.82073	2.09135	2.13401	2.01536
Niben101Scf04792g02004	2.67198	2.01034e-58	1.42709e-55	334985	335740	-	756	Fasciclin-like arabinogalactan protein 9	55.3254	39.523	50.4943	48.4476	7.24883	8.32323	6.98838	7.52015
Niben101Scf04223g00001	3.20866	4.69621e-58	3.27523e-55	30577	34311	+	2145	Major facilitator superfamily protein	7.18717	6.95327	7.78868	7.30971	0.655665	0.806053	0.896944	0.786221
Niben101Scf00376g01004	3.32883	1.30945e-57	8.97493e-55	96715	99815	+	1881	Transcription factor EB	14.0867	8.91037	12.2886	11.7619	1.18599	1.03973	1.25013	1.15862
Niben101Scf00735g02011	2.52712	2.2614e-57	1.52369e-54	212234	212822	+	285	conserved hypothetical protein [Ricinus communis] gb|EEF49155.1| conserved hypothetical protein [Ricinus communis]	269.235	180.276	208.623	219.378	38.8824	36.0018	38.0396	37.6413
Niben101Scf07261g01014	1.95604	5.56557e-56	3.68747e-53	236895	242357	-	3814	trehalose phosphate synthase	19.8544	18.0617	22.3099	20.0753	5.05438	4.97915	5.31667	5.11673
Niben101Scf02407g02007	3.05823	9.80758e-56	6.39149e-53	242327	244646	-	1479	Cyclin-U4-1	15.132	11.4334	15.1335	13.8996	1.75427	1.37983	1.81705	1.65038
Niben101Scf03790g01003	-3.53125	1.04249e-54	6.68421e-52	159673	159924	-	252	BnaCnng17760D [Brassica napus]	10.254	10.689	5.81229	8.91845	117.393	107.302	80.5885	101.761
Niben101Scf05290g00011	2.51001	8.22665e-54	5.19102e-51	2729	4011	-	930	EID1-like F-box protein 3	32.3531	33.2548	29.3333	31.6471	5.97082	6.03453	4.43305	5.47947
Niben101Scf03850g03025	2.95081	1.92194e-53	1.1938e-50	295194	298520	-	1434	DCD (Development and Cell Death) domain protein	22.5703	24.6628	21.7368	22.99	2.80699	2.11493	3.91851	2.94681
Niben101Scf07462g01001	-1.87979	4.10672e-53	2.51161e-50	161954	164130	+	1900	Cytochrome P450 71B4	19.017	19.6116	19.7542	19.4609	61.7183	78.4382	72.2966	70.8177
Niben101Scf05948g08009	1.89899	6.16534e-53	3.7135e-50	800817	808968	-	4818	trehalose phosphate synthase	22.2529	19.5263	23.4179	21.7324	5.55124	5.38289	6.3575	5.76387
Niben101Scf03062g02017	1.86248	7.06159e-53	4.18984e-50	196189	211527	+	552	Wound-induced protein 1	110.206	117.386	124.463	117.352	29.344	32.9653	33.471	31.9267
Niben101Scf01887g01001	2.70298	3.99541e-52	2.33573e-49	155743	156525	-	783	Myb-related protein B	46.3698	49.1177	43.0828	46.1901	5.7911	6.11767	9.20455	7.03777
Niben101Scf06026g01006	2.20826	1.29959e-51	7.48731e-49	172342	175209	-	1104	early nodulin-like protein 17	36.18	30.9053	38.0188	35.0347	7.20421	8.31834	6.97082	7.49779
Niben101Scf07284g02003	2.31062	6.1482e-51	3.49156e-48	283215	287723	-	1711	Glucan endo-1,3-beta-glucosidase 14	29.616	24.9265	31.8878	28.8101	4.80431	6.0465	6.40762	5.75281
Niben101Scf14410g00001	2.19236	5.92674e-49	3.31839e-46	34029	37591	-	2555	Phosphatidylinositol transfer protein SFH5	62.0355	45.587	68.2905	58.6377	13.3057	11.7259	13.0163	12.6826
Niben101Scf04505g04002	2.50038	5.1101e-48	2.82141e-45	479117	485342	-	249	conserved hypothetical protein [Ricinus communis] gb|EEF49155.1| conserved hypothetical protein [Ricinus communis]	353.892	249.411	251.469	284.924	59.2087	42.3452	47.7092	49.7544
Niben101Scf04760g02010	-1.77678	1.89868e-47	1.03395e-44	325679	326326	-	648	BnaC08g15840D [Brassica napus]	24.264	23.3245	25.5701	24.3862	82.5864	86.6066	78.7034	82.6321
Niben101Scf05676g06014	3.18581	1.07555e-46	5.77787e-44	633610	637437	-	1857	GTP-binding elongation factor EF-Tu/EF-1A [Helicosporidium sp. ATCC 50920]	13.0659	14.9888	9.11985	12.3915	1.22743	1.11422	1.7103	1.35065
Niben101Scf02159g01014	2.40557	3.5157e-46	1.86346e-43	118803	121543	-	1512	BTB/POZ and TAZ domain-containing protein 1	55.9916	56.0515	64.8434	58.9621	12.7336	12.3911	7.83668	10.9871
Niben101Scf05923g05004	-2.48969	7.82413e-46	4.09254e-43	560551	562689	+	1205	Transcription factor bHLH87	4.76132	5.46427	3.38066	4.53541	24.3489	26.721	24.3804	25.1501
Niben101Scf03080g02002	2.9074	2.35565e-45	1.21616e-42	278635	279807	+	1173	GDSL esterase/lipase	36.8894	50.3074	25.832	37.6763	5.12667	4.66359	5.10282	4.96436
Niben101Scf10254g01014	4.95252	4.16796e-45	2.12422e-42	243298	243648	+	351	Glutathione S-transferase U9	24.2068	34.6759	23.4727	27.4518	1.38167	0.484513	0.696041	0.854074
Niben101Scf05437g03009	2.85311	7.31435e-45	3.6806e-42	376600	377562	+	963	Plant protein of unknown function (DUF868)	15.554	12.8979	13.8314	14.0944	1.98922	1.67768	2.12471	1.93054
Niben101Scf27527g00004	4.83147	1.1743e-44	5.83524e-42	106024	108663	+	1435	PAR1 protein	5.61576	6.74365	5.45434	5.93792	0.135182	0.158015	0.340502	0.211233
Niben101Scf06763g00018	1.86629	1.42654e-44	7.00112e-42	20233	25099	+	3559	phosphatidylinositol kinase putative [Albugo laibachii Nc14]	35.9949	41.3746	30.4417	35.937	9.63391	9.29402	10.314	9.74732
Niben101Scf09701g01011	4.78555	1.78269e-44	8.64236e-42	140235	140495	+	261	BnaAnng04700D [Brassica napus]	37.2525	44.5308	27.5332	36.4388	0.836148	1.95476	1.17007	1.32033
Niben101Scf02712g00006	3.26529	1.8447e-44	8.83522e-42	14349	16844	-	2496	Receptor-like protein kinase	6.91344	4.69644	7.66531	6.42506	0.582892	0.613211	0.795282	0.663795
Niben101Scf02236g07003	1.8839	5.78157e-44	2.73613e-41	820115	820825	+	711	BnaA10g28920D [Brassica napus]	47.7392	45.2518	44.7418	45.9109	12.1753	11.5608	13.1862	12.3075
Niben101Scf04643g04001	-1.84174	1.00574e-43	4.70366e-41	400065	402744	+	1529	xyloglucan endotransglucosylase/hydrolase 32	11.4004	13.5716	10.3278	11.7666	42.2165	42.4696	40.3056	41.6639
Niben101Scf06078g02033	-1.83406	2.07478e-43	9.59054e-41	263794	266705	-	1623	Phospholipase A1-II 6	8.28443	9.28183	8.77082	8.77903	33.9745	30.1952	28.5819	30.9172
Niben101Scf02375g02004	3.58612	2.21775e-43	1.01336e-40	194644	195526	+	750	BnaC05g07770D [Brassica napus]	11.8543	10.9076	12.9382	11.9	0.872939	0.982591	1.0994	0.984976
Niben101Scf02494g05001	2.78823	8.39778e-43	3.7936e-40	498139	499191	-	1053	Protein EXORDIUM-like 3	13.9751	13.264	16.996	14.745	2.25673	1.69579	2.37814	2.11022
Niben101Scf02340g01003	1.79385	9.38935e-43	4.19387e-40	88527	91772	+	1523	Aluminium induced protein with YGL and LRDR motifs	93.4601	95.3755	91.754	93.5299	25.0921	31.6567	23.26	26.6696
Niben101Scf00055g04003	-1.5358	1.471e-42	6.4974e-40	386821	391214	-	3781	Receptor-like protein kinase	12.5796	12.2166	11.6578	12.1513	37.5749	34.7759	32.1461	34.8323
Niben101Scf02537g06003	3.79175	1.49661e-42	6.52759e-40	650750	651139	-	390	Protein EXORDIUM	43.9091	39.0104	45.7718	42.8971	1.61655	2.61637	5.0898	3.10757
Niben101Scf04910g00001	3.54132	1.51067e-42	6.52759e-40	52824	53210	-	387	SAUR-like auxin-responsive protein family	88.7254	59.4204	51.8038	66.6498	7.33088	3.22257	6.39184	5.64843
Niben101Scf02869g02011	-1.69788	2.14515e-42	9.16949e-40	204178	205533	-	1356	HXXXD-type acyl-transferase family protein	16.7629	15.5974	14.0421	15.4675	51.9658	50.2081	46.6865	49.6201
Niben101Ctg16115g00003	2.13076	3.60847e-42	1.52604e-39	1889	4806	+	1829	WRKY transcription factor 18	70.8795	60.9823	60.1115	63.9911	11.6137	13.7613	18.0161	14.4637
Niben101Scf02551g01007	2.18181	1.27121e-41	5.31941e-39	191249	191635	-	309	Unknown protein	453.985	446.034	440.831	446.95	70.2337	106.221	116.028	97.4942
Niben101Scf01976g00011	2.29986	1.97714e-41	8.18722e-39	181105	183618	-	2514	Receptor-like protein kinase	8.50153	7.02398	8.37511	7.96688	1.52396	1.4995	1.78568	1.60305
Niben101Scf10213g00009	3.12358	7.54196e-41	3.09088e-38	53482	60119	-	3590	Unknown protein	6.14864	5.75243	10.6843	7.52847	0.945616	0.694783	0.918716	0.853038
Niben101Scf07844g00005	4.73123	1.40579e-40	5.70248e-38	119515	127023	+	1152	F-box protein PP2-A13	6.23497	6.14867	6.63532	6.33965	0.336782	0.246042	0.106038	0.22962
Niben101Scf01943g08004	2.44702	5.595e-40	2.24665e-37	814782	818847	-	2067	Cytochrome b561 and DOMON domain-containing protein	20.9555	20.6093	22.897	21.4873	3.20261	3.19504	5.31881	3.90548
Niben101Scf02360g01005	5.41781	7.37882e-40	2.9333e-37	128845	136156	-	4890	ABC transporter C family member 9	1.47781	1.84635	1.48829	1.60415	0.0644638	0.00579632	0.0374709	0.0359103
Niben101Scf01773g06004	2.59641	7.55385e-40	2.97315e-37	602018	616032	-	2263	conserved hypothetical protein [Ricinus communis] gb|EEF47174.1| conserved hypothetical protein [Ricinus communis]	6.17375	6.06169	7.32187	6.5191	1.07151	0.901797	1.22803	1.06711
Niben101Scf03106g01009	2.49813	8.01225e-40	3.12266e-37	151763	152893	-	1131	transferase, transferring glycosyl groups, putative [Ricinus communis] gb|EEF42260.1| transferase, transferring glycosyl groups, putative [Ricinus communis]	17.4645	13.7165	14.1241	15.1017	3.00156	2.5061	2.40314	2.63693
Niben101Scf02153g02002	2.23468	8.37795e-40	3.23348e-37	357164	359714	-	1580	Pimeloyl-[acyl-carrier protein] methyl ester esterase	20.6788	20.5527	26.7099	22.6471	4.6655	5.61498	3.98164	4.75404
Niben101Scf00090g04005	2.41255	3.5e-39	1.33784e-36	396573	403822	+	1906	Protein kinase family protein	16.5674	10.8348	16.1138	14.5054	2.7098	2.5578	2.81995	2.69585
Niben101Scf13180g02001	2.11301	9.13316e-39	3.45781e-36	306510	314551	+	2758	RNA-binding protein 1	9.22624	11.7019	9.31036	10.0795	2.198	2.13762	2.57996	2.30519
Niben101Scf09928g01011	2.10118	1.72228e-38	6.45904e-36	200180	204983	-	2796	-	32.2211	34.0041	29.7288	31.9846	5.66314	7.23806	9.24028	7.38049
Niben101Scf27945g00015	1.87857	1.77518e-38	6.59521e-36	60319	65991	+	2555	NAC domain-containing protein 86	23.3126	25.6146	19.9569	22.9614	6.15935	5.42474	6.94444	6.17618
Niben101Scf03536g01017	-1.93439	1.02043e-37	3.75604e-35	130794	133530	+	1290	UDP-Glycosyltransferase superfamily protein	5.73772	5.45224	5.9255	5.70515	23.4212	21.5326	19.72	21.558
Niben101Scf15809g03001	-1.41784	1.16483e-37	4.24821e-35	357800	362863	-	2528	sodium transporter HKT1 [Solanum lycopersicum] emb|CDI45387.1| membrane Na+ transporter [Solanum lycopersicum]	26.1083	27.3681	24.0447	25.8404	68.0928	63.9085	72.7834	68.2616
Niben101Scf01169g04027	2.47698	2.44145e-37	8.82317e-35	533068	534145	-	684	Myb-related protein A	66.5917	71.3228	68.1224	68.6789	9.14629	10.4425	17.0999	12.2296
Niben101Scf03595g10007	4.90582	4.17255e-37	1.49434e-34	1040871	1042253	-	634	60S acidic ribosomal protein P1	11.6745	12.4312	8.88002	10.9953	0.229479	0.581186	0.289011	0.366559
Niben101Scf04015g00003	2.72513	6.26114e-37	2.22231e-34	24258	26095	+	822	conserved hypothetical protein [Ricinus communis] gb|EEF49778.1| conserved hypothetical protein [Ricinus communis]	19.0745	18.9334	17.9858	18.6646	2.12394	2.51717	3.78949	2.8102
Niben101Scf14592g00003	2.04821	7.94059e-37	2.79347e-34	78619	81491	-	2260	conserved hypothetical protein [Ricinus communis] gb|EEF27181.1| conserved hypothetical protein [Ricinus communis]	31.7236	23.2857	31.3112	28.7735	6.23374	6.19554	8.22926	6.88618
Niben101Scf11261g02006	1.69441	1.85488e-36	6.46818e-34	286391	289414	+	2297	Heavy metal transport/detoxification superfamily protein	36.7611	31.3799	40.1923	36.1111	9.81755	11.7843	11.5135	11.0385
Niben101Scf01704g02002	2.37179	2.03818e-36	7.04556e-34	210032	212834	-	2443	Heat shock protein DnaJ with tetratricopeptide repeat	11.9576	8.16736	11.5038	10.5429	2.34245	1.92595	1.76258	2.01033
Niben101Scf02626g08014	2.84678	4.40865e-36	1.51084e-33	936718	937260	+	543	conserved hypothetical protein [Ricinus communis] gb|EEF34303.1| conserved hypothetical protein [Ricinus communis]	26.6169	21.2206	32.369	26.7355	3.12593	3.34073	4.61175	3.6928
Niben101Scf00069g10002	2.34042	4.82281e-36	1.63864e-33	1026547	1027398	+	852	octicosapeptide/phox/Bem1p (PB1) domain protein [Medicago truncatula]	46.7783	46.6621	55.8717	49.7707	7.912	8.18383	13.1188	9.73821
Niben101Scf00823g01006	2.17557	4.86853e-36	1.64016e-33	125586	129799	+	1943	Zinc finger protein CONSTANS-LIKE 13	31.7826	38.1241	23.251	31.0526	7.33814	6.09768	6.94707	6.79429
Niben101Scf05142g00026	-1.65007	8.38971e-36	2.80266e-33	96729	107640	-	4168	Unknown protein	3.76182	3.73398	3.9644	3.82007	13.2295	11.1458	11.1736	11.8497
Niben101Scf02406g04044	2.16624	1.88795e-35	6.2543e-33	503033	505846	-	1183	COSII_At2g15890-like protein [Solanum volubile]	13.6981	14.7159	14.4705	14.2948	2.68515	3.35432	3.43336	3.15761
Niben101Scf07437g02007	2.98898	3.30909e-35	1.08716e-32	275686	276597	+	912	transferase, transferring glycosyl groups, putative [Ricinus communis] gb|EEF42260.1| transferase, transferring glycosyl groups, putative [Ricinus communis]	9.74864	9.02474	8.98372	9.25236	1.22305	1.0256	1.20548	1.15138
Niben101Scf00454g04003	2.30253	4.77125e-35	1.55468e-32	423468	424178	+	711	Ethylene-responsive transcription factor 1	143.957	167.326	166.542	159.275	23.5321	28.3041	44.0257	31.954
Niben101Scf00461g07003	2.10886	5.63416e-35	1.82093e-32	706499	707179	+	681	BnaA09g34630D [Brassica napus]	52.8006	66.2898	65.3979	61.4961	11.4654	13.3604	17.534	14.1199
Niben101Scf08680g00002	1.41109	6.21116e-35	1.99123e-32	63837	66752	+	1886	UDP-glucose 6-dehydrogenase 3	48.6735	56.1505	53.8535	52.8925	19.3884	18.6505	20.9529	19.6639
Niben101Scf01546g00008	2.36375	7.28121e-35	2.3156e-32	107605	113927	+	2326	Siroheme synthase	6.53375	7.09845	9.32753	7.65324	1.46991	1.58414	1.35232	1.46879
Niben101Scf05669g02026	2.44836	8.61645e-35	2.71849e-32	282904	289167	+	1507	-	20.6923	22.1772	33.2886	25.386	3.68471	4.70205	5.43092	4.6059
Niben101Scf03444g04026	2.36843	2.17082e-34	6.79502e-32	455049	455684	+	636	BnaC04g32810D [Brassica napus]	99.9201	108.392	86.6498	98.3206	14.9836	15.3307	26.2653	18.8599
Niben101Scf09960g00001	2.38718	2.43515e-34	7.56285e-32	45119	46081	+	963	Plant protein of unknown function (DUF868)	15.1902	12.6389	13.0233	13.6175	2.44246	2.41351	2.88581	2.58059
Niben101Scf08523g00022	1.75168	8.34854e-34	2.57271e-31	91041	92579	+	1539	3-ketoacyl-CoA synthase 11	86.3131	72.0844	75.4833	77.9603	19.0173	22.4689	27.2448	22.9104
Niben101Scf09686g00009	1.86991	8.49039e-34	2.5963e-31	158563	167410	+	2744	RNA-binding protein 1	11.1727	12.8705	12.9943	12.3458	3.0929	2.97488	3.96203	3.34327
Niben101Scf00592g15015	2.2138	1.03095e-33	3.12851e-31	1510365	1516287	+	1166	Eukaryotic translation initiation factor 6-2	47.0271	60.1067	45.1437	50.7592	8.56801	9.82073	14.117	10.8352
Niben101Scf05402g00005	2.73055	1.08177e-33	3.25783e-31	52733	52939	+	207	BnaC06g05840D [Brassica napus]	76.1684	52.2919	52.6265	60.3623	8.43419	9.17414	9.44195	9.01676
Niben101Scf00984g04002	1.4662	1.15399e-33	3.44922e-31	415184	419145	-	1431	xyloglucan endotransglucosylase/hydrolase 28	92.3988	72.8886	85.4023	83.5632	30.806	29.9484	28.9596	29.9047
Niben101Scf03240g01008	2.19188	1.30175e-33	3.86181e-31	189599	190687	-	1089	Eukaryotic aspartyl protease family protein	205.431	184.55	201.077	197.019	33.0659	35.6577	59.2548	42.6595
Niben101Scf02085g21007	3.2135	3.4877e-33	1.02701e-30	2134110	2134751	+	642	Abscisic acid receptor PYR1	15.3494	17.3267	29.8729	20.8496	2.00181	2.25162	2.42598	2.22647
Niben101Scf04844g00001	2.11443	3.77632e-33	1.10382e-30	137353	138266	+	885	Protein EXORDIUM	26.6245	25.082	29.9973	27.2346	4.87706	7.23812	6.59086	6.23535
Niben101Scf00715g09001	2.85559	4.15621e-33	1.206e-30	918389	921408	+	1904	WRKY transcription factor 18	12.0303	12.13	12.5007	12.2203	1.0061	1.5482	2.48609	1.68013
Niben101Scf06968g00020	-1.48281	4.56834e-33	1.31598e-30	176101	181190	+	1345	homeobox-leucine zipper protein 3	18.2025	16.3183	16.1307	16.8839	50.3716	43.8541	45.7742	46.6666
Niben101Scf07260g01019	1.68965	4.84772e-33	1.38641e-30	233034	234061	+	861	product [Oryza sativa Japonica Group]	42.3725	35.6881	45.0276	41.0294	12.1382	12.74	12.8752	12.5845
Niben101Scf02056g00003	1.91102	6.1071e-33	1.73411e-30	34665	37333	+	1199	Protein of unknown function, DUF538	28.5647	20.76	24.7374	24.6874	6.2087	6.3118	6.97884	6.49978
Niben101Scf07466g06004	3.93944	7.80008e-33	2.19912e-30	736201	739616	-	1251	GDSL esterase/lipase	6.68681	7.37666	7.97622	7.34656	0.213214	0.38517	0.854403	0.484263
Niben101Scf02282g01016	1.8793	8.48743e-33	2.37606e-30	64186	71048	+	4346	Calcium-transporting ATPase 2	13.3225	14.5308	12.196	13.3497	3.07986	3.22832	4.46909	3.59242
Niben101Scf01975g03009	2.78394	9.98615e-33	2.77608e-30	394074	407817	-	3021	Receptor-like protein kinase	5.94396	4.16098	6.8635	5.65614	0.923057	0.581704	0.930013	0.811591
Niben101Scf04813g00014	1.93223	1.19184e-32	3.29023e-30	66883	69262	+	1643	Fasciclin-like arabinogalactan protein 8	45.5295	47.7873	67.5294	53.6154	12.0873	15.4227	14.1635	13.8911
Niben101Scf06081g04017	2.16448	1.74464e-32	4.78307e-30	390351	394301	-	2194	receptor-like kinase 1	56.8121	36.9228	56.9123	50.2157	11.0742	8.79775	13.3625	11.0781
Niben101Scf04401g06001	4.24244	1.87667e-32	5.10981e-30	717449	717769	+	321	RING finger protein 165	27.0149	45.5311	21.1035	31.2165	0.982018	1.32449	2.66382	1.65678
Niben101Scf09282g00004	2.08925	3.76545e-32	1.01828e-29	3465	6452	+	1644	Heavy metal transport/detoxification superfamily protein	77.1506	69.21	62.3933	69.5846	12.6109	14.3272	21.6224	16.1868
Niben101Scf09578g00002	1.47075	4.41241e-32	1.18518e-29	52626	53951	+	1326	Kelch-like protein 17	40.9563	43.9761	42.6651	42.5325	13.6785	15.1766	16.6973	15.1842
Niben101Scf01623g10003	3.62032	4.91778e-32	1.31206e-29	1077484	1078077	+	594	BnaC05g01360D [Brassica napus]	18.3593	23.9334	31.2081	24.5002	0.898085	2.09955	2.9819	1.99318
Niben101Scf00428g11016	-1.90047	5.33694e-32	1.4144e-29	1168775	1170412	+	1638	Phospholipase A1-II 1	6.76471	6.02971	4.58277	5.7924	22.6791	21.6646	19.8185	21.3874
Niben101Scf06410g01007	3.34028	5.71465e-32	1.50447e-29	161431	163107	+	1251	Delta(8)-fatty-acid desaturase	5.53149	6.33994	8.08599	6.65247	0.755942	0.430484	0.756757	0.647728
Niben101Scf04995g01002	1.74473	6.3684e-32	1.66555e-29	174610	176674	+	1783	product [Oryza sativa Japonica Group]	17.0471	13.8484	15.2744	15.39	4.29751	4.81673	4.52173	4.54532
Niben101Scf11874g00006	-1.87369	9.29798e-32	2.41583e-29	13752	20569	-	5870	Unknown protein	1.15648	1.11321	1.17744	1.14904	4.67616	3.73735	4.07358	4.16236
Niben101Scf03250g01004	3.21649	1.25972e-31	3.25179e-29	127168	137129	+	1350	Uncharacterised conserved protein UCP015417, vWA	5.51516	8.57234	5.52652	6.53801	0.62866	0.692853	0.769126	0.696879
Niben101Scf06757g00019	2.1296	1.58847e-31	4.07396e-29	10641	16327	+	2682	Polyamine oxidase 3	12.819	9.59702	10.1203	10.8454	1.94384	2.50467	2.92635	2.45829
Niben101Scf01529g04009	2.07329	3.40983e-31	8.68917e-29	449993	456650	-	2405	NAD(P)H dehydrogenase B3	29.6289	33.6627	24.0754	29.1223	6.23096	5.52737	8.78705	6.84846
Niben101Scf02375g02001	4.56478	3.99281e-31	1.011e-28	160441	194347	+	636	BnaC05g07770D [Brassica napus]	8.19469	8.86271	7.91651	8.32464	0.266884	0.267396	0.528187	0.354156
Niben101Scf03407g02009	2.0359	7.26359e-31	1.82753e-28	214538	217054	-	2517	Receptor-like protein kinase	6.17715	5.70761	6.56481	6.14986	1.54141	1.30628	1.60156	1.48308
Niben101Scf00949g01010	-1.54057	8.78828e-31	2.19723e-28	138115	142502	+	1452	Splicing factor U2af small subunit B	12.397	10.7872	12.1995	11.7946	37.1907	33.7512	30.8543	33.9321
Niben101Scf04643g01003	2.83414	9.21113e-31	2.28856e-28	137617	143101	+	1504	MULTISPECIES: hypothetical protein [Planktothrix]	15.1716	17.4787	30.3725	21.0076	2.09593	3.14724	3.51278	2.91865
Niben101Scf01243g02006	1.96315	1.43169e-30	3.53504e-28	234459	238359	-	1692	response regulator 4	14.9613	16.0672	21.3439	17.4575	4.80093	4.50622	3.95272	4.41996
Niben101Scf13974g00003	1.67418	1.66332e-30	4.0816e-28	76373	77362	+	990	Protein EXORDIUM-like 2	54.6797	57.4905	53.308	55.1594	16.5329	14.3151	20.4517	17.0999
Niben101Scf02124g00007	1.47657	2.23735e-30	5.45654e-28	36435	42150	+	2221	-	29.7369	28.2988	30.5008	29.5121	9.41109	10.0563	12.0175	10.495
Niben101Scf00457g13007	-1.44109	2.47753e-30	6.00544e-28	1310450	1313058	-	1541	xyloglucan endotransglucosylase/hydrolase 32	10.1179	9.32256	9.92069	9.78705	25.0508	26.8725	26.9518	26.2917
Niben101Scf03068g00024	2.24498	3.14481e-30	7.57671e-28	53616	57263	+	2412	Glutamyl-tRNA reductase family protein	89.591	100.116	165.648	118.452	19.9355	28.109	26.0441	24.6962
Niben101Scf03647g01003	-1.50052	3.2197e-30	7.71041e-28	88175	90888	+	1432	Cytochrome P450 superfamily protein	15.2922	14.1426	14.9909	14.8086	46.9218	39.4282	37.9176	41.4225
Niben101Scf02738g02001	1.06051	3.29495e-30	7.84336e-28	238715	241344	+	2010	conserved peptide upstream open reading frame 9	327.43	347.488	337.14	337.353	162.85	161.73	155.155	159.912
Niben101Scf00868g06002	2.02504	3.46207e-30	8.19213e-28	613986	616050	+	1786	product [Oryza sativa Japonica Group]	16.4054	11.6187	13.4291	13.8177	3.0548	3.15815	3.88147	3.36481
Niben101Scf00474g05001	1.73539	3.66011e-30	8.60948e-28	494819	495217	-	399	Unknown protein	146.209	169.399	139.839	151.816	36.7067	46.0323	52.6584	45.1325
Niben101Scf05849g00002	5.21358	5.54361e-30	1.29632e-27	60334	61811	+	1265	Ethylene-responsive transcription factor 2	5.15868	5.48112	3.25649	4.6321	0.0766745	0.224063	0.0724241	0.124387
Niben101Scf26203g00003	2.47398	8.36207e-30	1.94396e-27	16188	19194	+	1084	Galactinol synthase 2	12.4441	15.4156	9.62728	12.4957	2.14745	2.35328	2.16927	2.22333
Niben101Scf00369g04003	1.7001	1.13082e-29	2.61357e-27	415080	415427	-	348	Rapid alkalinization factor	91.621	90.0173	105.88	95.8395	24.8754	30.4616	32.2939	29.2103
Niben101Scf01633g00031	1.43274	1.54498e-29	3.55015e-27	48160	55049	-	3300	Thioredoxin-2	14.8909	14.9495	13.8841	14.5749	5.18032	4.93872	5.90417	5.34107
Niben101Scf10749g02003	1.27294	2.1545e-29	4.92229e-27	322510	322848	-	339	Protein translation factor SUI1 homolog	393.396	457.768	400.065	417.076	161.083	170.649	180.26	170.664
Niben101Scf02564g04008	1.81591	3.52639e-29	8.01056e-27	446109	448618	-	2172	BnaC05g07770D [Brassica napus]	17.2001	13.7566	17.9758	16.3108	4.57726	3.88882	5.28664	4.58424
Niben101Scf17891g02004	2.86909	4.16334e-29	9.40371e-27	173559	181186	+	2514	S-type anion channel SLAH3	4.37271	3.17468	3.67777	3.74172	0.665526	0.40588	0.43731	0.502905
Niben101Scf01109g03004	1.56037	9.01135e-29	2.02389e-26	320531	325323	+	969	BnaC05g51340D [Brassica napus]	92.9722	123.29	102.125	106.129	34.5582	32.0296	40.1511	35.5796
Niben101Scf02569g00027	-1.38706	1.07504e-28	2.4009e-26	2454	18786	-	2395	Copper amine oxidase family protein	11.1732	11.5385	9.51748	10.7431	26.2935	29.1132	27.9376	27.7814
Niben101Scf03850g01005	3.22217	1.53572e-28	3.41058e-26	102174	103046	-	873	Ethylene-responsive transcription factor 1	8.92994	9.19935	13.0028	10.3773	0.638844	1.33116	1.36428	1.11143
Niben101Scf02945g01001	2.68255	1.66694e-28	3.68145e-26	92408	97315	+	2286	COBRA-like protein 7	5.19201	7.98638	10.1715	7.7833	0.954657	1.33909	1.30919	1.20098
Niben101Scf00202g07004	-1.32832	2.04909e-28	4.5004e-26	724741	725253	+	513	TGACG-sequence-specific DNA-binding protein TGA-1B	89.3011	82.9425	72.8958	81.7132	207.458	210.95	190.317	202.908
Niben101Scf08060g00005	2.55856	2.14376e-28	4.68247e-26	129893	132753	+	2293	Ethylene-responsive transcription factor 1	4.90876	4.24205	3.87254	4.34112	0.877719	0.580971	0.719187	0.725959
Niben101Scf03817g02001	3.52101	2.17505e-28	4.72484e-26	229254	233189	+	2050	Aluminum-activated malate transporter 2	3.31147	2.94426	2.72398	2.99324	0.15377	0.304179	0.327734	0.261894
Niben101Scf03026g01009	3.5553	2.90977e-28	6.28653e-26	126872	129581	+	2097	L-ascorbate oxidase	5.8897	5.87549	4.62738	5.46419	0.161887	0.567691	0.669902	0.466493
Niben101Scf01738g02011	1.40387	3.08046e-28	6.61933e-26	245821	252998	-	2192	-	18.0622	18.0459	17.2271	17.7784	7.20148	6.43946	6.26937	6.63677
Niben101Scf00578g05003	3.12367	3.91556e-28	8.36856e-26	577729	578089	-	336	Calcium-binding EF-hand family protein	64.5221	66.2126	46.4529	59.0626	3.39188	6.32678	10.5432	6.75394
Niben101Scf11960g00002	3.08151	4.49585e-28	9.5574e-26	18956	22068	+	1960	Cytochrome P450 superfamily protein	6.05558	3.81751	4.25024	4.70778	0.507235	0.404914	0.747889	0.553346
Niben101Scf02475g04001	2.06906	5.64235e-28	1.19309e-25	386905	387534	+	630	Calcium-binding EF-hand family protein	32.4653	34.9967	34.8011	34.0877	6.85111	6.74857	10.5674	8.05569
Niben101Scf12205g04004	1.45009	6.77851e-28	1.42575e-25	483868	489999	+	2594	Bromodomain-containing protein 3	24.1102	26.9218	20.8391	23.957	8.45045	8.39174	9.17106	8.67108
Niben101Scf02738g03013	1.30789	8.26698e-28	1.72967e-25	370944	374249	+	2853	CONSTANS-like 2	95.5302	88.4172	113.539	99.1622	37.7876	41.7063	39.2948	39.5962
Niben101Scf00109g03008	1.75778	9.19071e-28	1.91287e-25	325868	329072	-	2211	Glycerophosphodiester phosphodiesterase 1	21.4923	20.1695	18.3625	20.0081	5.95515	4.60221	7.00279	5.85338
Niben101Scf16833g00004	1.31574	1.08848e-27	2.25367e-25	13161	13589	-	429	Calcium-binding protein CML19	678.8	765.674	611.358	685.277	257.179	261.901	297.629	272.236
Niben101Scf08820g01004	2.62226	1.29463e-27	2.6666e-25	91165	95008	-	1797	Lysine--tRNA ligase	5.31314	7.4393	5.5782	6.11021	1.22793	0.946377	0.747751	0.97402
Niben101Scf08804g01011	2.16005	1.44208e-27	2.95499e-25	113304	115992	-	1623	Acyl carrier protein	26.7962	33.347	50.5097	36.8843	7.00706	8.85422	8.61785	8.15971
Niben101Scf01685g12005	1.17212	1.47191e-27	3.00066e-25	1187524	1190153	-	1566	Xyloglucan endotransglucosylase/hydrolase protein 9	124.986	111.518	109.49	115.331	52.5999	51.0228	48.1874	50.6034
Niben101Scf08381g02003	3.93183	1.67543e-27	3.39813e-25	307301	307656	-	318	Unknown protein	15.0121	25.0979	20.8708	20.327	0.91503	0.89132	2.20878	1.33838
Niben101Scf07539g00001	-1.21697	2.12351e-27	4.28506e-25	10156	13124	+	1936	Ammonium transporter 1 member 2	47.2128	38.6484	44.8025	43.5546	96.9306	101.883	101.586	100.133
Niben101Scf02990g06003	1.40786	2.46467e-27	4.94839e-25	637846	640037	+	1470	xyloglucan endotransglucosylase/hydrolase 7	102.282	80.9652	105.4	96.2156	33.1558	35.9988	38.4332	35.8626
Niben101Scf01005g11015	1.29004	2.92591e-27	5.84491e-25	1203635	1207769	-	873	Protein EXORDIUM-like 2	170.07	145.418	151.052	155.514	59.2736	59.8698	69.5781	62.9072
Niben101Scf01209g05012	-1.48975	7.61391e-27	1.51338e-24	524737	526645	+	1365	Remorin family protein	27.2086	24.9594	19.2141	23.794	67.9485	65.9491	64.3664	66.088
Niben101Scf16007g00010	2.19009	1.44947e-26	2.8667e-24	35885	36544	+	660	Ethylene-responsive transcription factor 1	69.8759	91.2995	94.4564	85.2106	12.3078	18.5954	24.5699	18.491
Niben101Scf10384g02003	-1.35747	2.50941e-26	4.93844e-24	351430	354809	+	2572	RNA-binding protein 24	14.7295	15.5348	13.5607	14.6083	40.3133	38.5487	32.1299	36.9973
Niben101Scf00282g02006	2.12709	2.64759e-26	5.1847e-24	243987	244655	-	669	Ethylene-responsive transcription factor 10	234.958	264.845	276.547	258.783	39.109	53.7222	82.9889	58.6067
Niben101Scf02216g02019	1.14391	2.93216e-26	5.71383e-24	265183	268092	+	1842	Transcription factor EB	92.2777	90.557	97.0352	93.29	37.9653	43.0853	44.2	41.7502
Niben101Scf00175g02019	2.27647	2.97426e-26	5.7676e-24	267641	269076	-	1428	UDP-Glycosyltransferase superfamily protein	14.1082	18.4788	17.5971	16.728	2.68294	2.79867	4.7904	3.424
Niben101Scf06091g04005	4.10314	3.30224e-26	6.37252e-24	409104	413254	+	1396	WRKY transcription factor 18	3.35692	3.60895	3.01648	3.32745	0.121589	0.284252	0.175008	0.193616
Niben101Scf00225g06014	1.52154	3.40616e-26	6.54131e-24	646274	646576	-	303	Avr9/Cf-9 rapidly elicited protein 65 [Solanum tuberosum]	165.214	207.102	151.666	174.661	57.5397	60.3362	62.5894	60.1551
Niben101Scf07437g05009	1.69144	3.70202e-26	7.0753e-24	515014	518574	-	1302	response regulator 3	17.7946	19.5391	24.6085	20.6474	6.33212	6.31318	6.30948	6.31826
Niben101Scf05071g00010	2.09562	3.78297e-26	7.19542e-24	17872	22280	+	3226	Receptor-like protein kinase 5	8.41725	8.27246	12.1169	9.6022	2.16476	1.73965	2.76421	2.22287
Niben101Scf04220g05016	-2.00435	4.5667e-26	8.64477e-24	546457	549180	+	1177	Chaperone protein DnaJ	25.8986	23.3094	13.2999	20.836	85.7858	84.7911	77.5016	82.6929
Niben101Scf01392g01002	2.12156	4.75354e-26	8.95581e-24	177663	179787	+	563	Protein yippee-like	41.6187	49.3506	32.6012	41.1902	8.01098	8.3572	11.7707	9.37964
Niben101Scf11410g00002	2.1247	5.42443e-26	1.01716e-23	86998	88544	-	950	conserved hypothetical protein [Ricinus communis] gb|EEF39844.1| conserved hypothetical protein [Ricinus communis]	54.4464	48.6745	43.9891	49.0367	8.78044	8.89106	15.7516	11.141
Niben101Scf01833g00002	2.99482	5.6188e-26	1.04866e-23	107522	110119	-	898	WRKY transcription factor 1	9.4129	10.6097	6.88106	8.96788	0.94509	0.883777	1.53034	1.11974
Niben101Scf08341g05018	2.31173	5.68138e-26	1.05538e-23	582686	585037	+	1757	Leucine-rich repeat-containing protein 1	35.4712	20.7535	42.7238	32.9828	6.10003	5.51716	8.09965	6.57228
Niben101Scf02346g01001	1.30222	5.76954e-26	1.06677e-23	173337	178147	+	2619	S-adenosyl-L-methionine-dependent methyltransferases superfamily protein	46.8738	41.997	42.4687	43.7798	16.7118	15.9848	19.9861	17.5609
Niben101Scf13393g00004	1.72385	6.39326e-26	1.17663e-23	516	3217	+	1358	CDGSH iron-sulfur domain-containing protein 2	99.9458	115.963	166.1	127.336	36.176	40.4497	37.6675	38.0977
Niben101Scf04593g00003	2.0919	6.51668e-26	1.19381e-23	67683	68513	+	831	Elongation of very long chain fatty acids protein 5	41.5306	25.1512	26.6589	31.1136	7.20738	6.78755	7.68064	7.22519
Niben101Scf00031g02001	2.25449	6.67732e-26	1.21763e-23	228930	229826	-	897	G-type lectin S-receptor-like serine/threonine-protein kinase	21.3369	16.0713	21.6868	19.6983	3.16282	3.76024	5.37919	4.10075
Niben101Scf05749g00010	1.6019	6.95129e-26	1.2618e-23	74291	75874	+	1453	LOB domain-containing protein 37	51.453	52.6973	69.398	57.8494	19.1583	21.3019	16.0366	18.8323
Niben101Scf08015g04003	1.37769	7.76765e-26	1.40358e-23	436515	466101	-	738	At4g36060-like protein [Arabidopsis lyrata subsp. lyrata]	127.948	111.187	108.537	115.891	49.8109	39.4435	42.9943	44.0829
Niben101Scf08718g00002	2.74265	1.00395e-25	1.80588e-23	1108	5869	+	681	BnaC07g47310D [Brassica napus]	19.8083	20.6561	13.6442	18.0362	3.13341	1.62322	3.22877	2.6618
Niben101Scf06222g01010	1.53925	1.38191e-25	2.47456e-23	120202	126775	-	2062	Calmodulin-binding protein	19.6682	16.3774	18.3132	18.1196	5.71517	5.64955	7.15337	6.1727
Niben101Scf17336g00010	2.34536	1.59102e-25	2.83623e-23	86288	89124	-	1461	LOB domain-containing protein 37	25.3608	25.4703	48.7481	33.1931	5.41064	7.54676	6.41712	6.45817
Niben101Scf04144g00001	1.35461	1.62545e-25	2.88466e-23	70139	74838	-	2659	Receptor-like protein kinase	13.5228	12.3627	14.5458	13.4771	5.13418	5.27652	5.22571	5.21214
Niben101Scf03435g02022	-2.1992	1.6678e-25	2.94668e-23	314022	315905	+	1229	Protein kinase 2	2.5658	2.71937	2.19734	2.49417	13.0021	11.6928	9.21879	11.3046
Niben101Scf00637g04001	1.9543	1.72219e-25	3.02929e-23	452086	453081	-	996	polygalacturonase inhibiting protein 1	23.7892	27.5454	23.9888	25.1078	5.01521	5.94768	8.30925	6.42405
Niben101Scf00912g02003	2.93064	1.78929e-25	3.13346e-23	256202	260608	+	2275	cationic amino acid transporter 7	3.65776	3.5082	4.76832	3.97809	0.351734	0.759993	0.442981	0.518236
Niben101Scf03160g01004	3.51234	1.87032e-25	3.26101e-23	104278	107110	-	1043	NAC domain-containing protein 90	6.42465	6.59994	6.93379	6.6528	0.255735	0.543509	0.966233	0.588492
Niben101Scf10366g00012	1.29716	2.20219e-25	3.82287e-23	50692	54279	+	2890	Kinesin light chain	16.9277	15.1027	16.424	16.1515	6.22569	6.25725	7.0271	6.50335
Niben101Scf13411g05003	1.6458	2.31037e-25	3.99323e-23	527048	527692	+	645	RNA-binding protein pno1	40.1301	53.4397	40.0947	44.5548	14.2106	13.9303	14.0621	14.0677
Niben101Scf01992g01013	1.85427	2.35953e-25	4.06054e-23	157667	160823	-	2888	Receptor-like protein kinase	7.58255	5.45802	6.79921	6.61326	1.85557	1.62919	1.94569	1.81015
Niben101Scf11325g00011	1.76059	2.46484e-25	4.22349e-23	13115	19197	-	4398	Calcium-transporting ATPase 2	14.4994	15.5726	14.3935	14.8218	3.58928	3.69284	5.7078	4.32997
Niben101Scf02857g04002	2.15705	2.7349e-25	4.66612e-23	396199	398795	+	2035	Protein kinase superfamily protein	7.89849	5.76035	6.32033	6.65973	1.21539	1.69925	1.53069	1.48178
Niben101Scf09512g00004	1.93611	2.7867e-25	4.73417e-23	74939	75946	-	703	Late embryogenesis abundant protein	97.0632	137.087	127.875	120.675	23.179	30.1583	40.2695	31.2023
Niben101Scf04941g00008	1.88052	4.55794e-25	7.71029e-23	36073	38732	+	781	Auxin-responsive protein IAA4	22.0947	21.6518	20.1607	21.3024	5.12288	7.00434	5.04418	5.7238
Niben101Scf04537g01009	-1.03446	5.32436e-25	8.96861e-23	101787	107306	+	4145	BAG family molecular chaperone regulator 6	18.5437	19.0984	19.7222	19.1214	40.3007	38.184	37.6707	38.7185
Niben101Scf00428g14006	1.0848	6.71017e-25	1.12553e-22	1469363	1469794	-	432	Unknown protein	958.968	940.025	1088.99	995.994	440.342	469.841	482.541	464.242
Niben101Scf03753g00007	4.83487	7.86421e-25	1.31355e-22	19866	21191	-	1230	zinc finger WD40 repeat protein 1	2.70615	4.54212	3.87014	3.70613	0.0591422	0.115219	0.223455	0.132605
Niben101Scf12547g02005	2.46478	1.56199e-24	2.58724e-22	292572	297326	+	2185	Protein NRT1/ PTR FAMILY 7.3	3.48771	3.53855	2.99559	3.34062	0.610369	0.609688	0.573039	0.597699
Niben101Scf01025g01013	1.24948	1.67658e-24	2.76552e-22	126422	131021	+	1213	fructose-bisphosphate aldolase 2	475.555	483.894	610.995	523.481	209.239	232.243	211.43	217.637
Niben101Scf00508g06005	1.69177	1.89317e-24	3.10988e-22	639740	668033	-	3968	Filament-like plant protein 4	15.894	12.9734	21.3863	16.7512	5.13321	5.16449	5.07954	5.12575
Niben101Scf02413g03022	4.82798	2.2217e-24	3.63454e-22	289620	294074	+	806	Xyloglucan endotransglucosylase/hydrolase protein 22	35.9177	33.1723	30.4388	33.1763	0.541525	1.05499	1.89447	1.16366
Niben101Scf04500g03006	3.73513	2.27899e-24	3.71299e-22	318787	321672	-	1020	RPM1-interacting protein 4 (RIN4) family protein	5.88252	4.30356	4.57718	4.92109	0.380365	0.527976	0.17964	0.362661
Niben101Scf06078g01001	1.2526	3.52813e-24	5.72464e-22	111629	112063	+	435	Unknown protein	607.719	591.018	764.337	654.358	256.084	278.618	279.764	271.489
Niben101Scf07586g01001	-1.30356	4.25775e-24	6.88041e-22	174205	179917	+	2176	Auxin efflux carrier family protein	18.8793	18.0869	14.514	17.1601	43.482	40.015	42.1593	41.8854
Niben101Scf00478g00004	1.51861	4.76969e-24	7.67649e-22	11680	14804	-	1351	Cation transport regulator-like protein 2	233.313	210.975	200.502	214.93	58.1349	90.3819	74.0753	74.1973
Niben101Scf04499g00008	1.98535	5.28586e-24	8.47294e-22	77363	79833	+	2265	SBP (S-ribonuclease binding protein) family protein	8.29529	6.36466	8.81082	7.82359	1.7022	1.77697	2.39996	1.95971
Niben101Scf04551g02004	1.53125	5.35612e-24	8.53788e-22	272122	281047	-	3032	Glycerophosphodiester phosphodiesterase 1	19.7606	15.4319	20.6366	18.6097	6.53393	5.46874	7.10088	6.36785
Niben101Scf01143g09001	1.74193	5.36933e-24	8.53788e-22	901613	908743	+	2490	Lipid A export ATP-binding/permease protein MsbA	58.431	66.2291	49.2461	57.9687	14.8606	14.2175	22.3583	17.1455
Niben101Scf00579g02008	2.39248	5.63993e-24	8.93243e-22	257530	257862	-	333	conserved hypothetical protein [Ricinus communis] gb|EEF35153.1| conserved hypothetical protein [Ricinus communis]	30.3816	22.1699	24.4666	25.6727	4.9516	4.25585	5.31907	4.84218
Niben101Scf29588g00003	3.02978	8.6425e-24	1.36335e-21	73437	76941	-	1447	MOB kinase activator-like 1	10.0185	6.343	8.41417	8.25855	0.687063	1.6454	0.675357	1.00261
Niben101Scf02541g10027	1.74225	1.01158e-23	1.58947e-21	1086871	1089799	+	1271	DNA-3-methyladenine glycosylase 1	41.1435	25.5887	33.9597	33.564	9.46275	11.0165	9.2986	9.92594
Niben101Scf34590g00006	1.36043	1.244e-23	1.93943e-21	89771	95849	-	3217	nitrate reductase 2	111.895	107.006	144.842	121.248	51.3458	42.2649	46.4015	46.6707
Niben101Scf08742g00001	2.26386	1.24407e-23	1.93943e-21	145196	147659	+	1519	fiber expressed protein [Gossypium hirsutum]	5.9972	6.23938	7.41268	6.54975	1.06954	1.64205	1.347	1.35287
Niben101Scf00149g03002	3.12295	1.84079e-23	2.85848e-21	335581	337754	-	1704	Trihelix transcription factor GT-3a	2.90437	4.0983	3.30395	3.43554	0.355756	0.282774	0.537655	0.392062
Niben101Scf01221g17005	-1.63463	2.04321e-23	3.16046e-21	1724530	1727498	-	2098	Folate-biopterin transporter	3.36096	2.92446	2.63984	2.97509	8.72615	9.15978	9.54884	9.14492
Niben101Scf03714g02002	2.24375	2.08582e-23	3.21387e-21	215063	216621	+	1119	Plant protein of unknown function (DUF868)	13.6596	9.67331	8.91712	10.75	2.38366	1.92506	2.42891	2.24588
Niben101Scf01927g07001	-1.35064	2.1584e-23	3.31285e-21	704502	709435	-	2301	Gamma-glutamyltranspeptidase 3	5.0059	4.92101	5.45045	5.12579	13.2781	13.242	12.25	12.9234
Niben101Scf05977g01008	2.15513	2.35506e-23	3.59144e-21	145194	150925	+	5635	Leucine-rich repeat receptor-like protein kinase family protein	3.24882	2.15109	3.43593	2.94528	0.722931	0.523119	0.715372	0.653807
Niben101Scf05279g01002	1.10042	2.35797e-23	3.59144e-21	171532	173284	+	1388	Glycine-rich RNA-binding protein 3 (Fragments)	227.851	264.433	260.583	250.956	106.305	122.055	118.789	115.716
Niben101Scf01002g01001	2.37701	2.91657e-23	4.42528e-21	121628	124324	+	1357	Basic-leucine zipper (bZIP) transcription factor family protein	11.5544	7.75618	12.9524	10.7543	2.46593	1.48299	2.18295	2.04396
Niben101Scf00467g00016	1.6401	3.3114e-23	5.00526e-21	86258	88728	+	969	Peptidyl-prolyl cis-trans isomerase D	21.0171	23.7828	20.6894	21.8298	5.8306	7.13718	7.84743	6.93841
Niben101Scf06162g01001	1.27711	3.69887e-23	5.56975e-21	130893	135543	+	2224	Siroheme synthase	19.6928	19.9618	18.6257	19.4268	7.45766	7.49382	8.84307	7.93152
Niben101Scf01285g04010	-1.27612	3.74775e-23	5.62205e-21	489269	495320	+	2795	Protein of unknown function (DUF1666)	6.83199	6.76399	7.79513	7.13037	18.3402	15.8706	17.0012	17.0707
Niben101Scf03116g04007	1.37872	4.12897e-23	6.17064e-21	548284	552047	-	1912	Ninja-family protein 3	15.6221	16.2534	15.9196	15.9317	5.50406	5.87041	6.82012	6.06486
Niben101Scf01998g03009	1.63143	5.21444e-23	7.76366e-21	368353	372702	+	2870	calmodulin-binding family protein	59.6217	62.1702	51.4494	57.7471	14.8447	16.5027	23.9735	18.4403
Niben101Scf04664g01015	2.72431	5.76567e-23	8.55235e-21	130014	130559	-	546	NAC transcription factor 29	12.4332	16.8101	13.1615	14.1349	2.75347	2.12839	1.3983	2.09339
Niben101Scf01027g01015	5.83066	5.81936e-23	8.59989e-21	111244	112784	+	629	heavy metal transport/detoxification superfamily protein [Medicago truncatula]	7.10219	6.42362	6.47646	6.66742	0.192753	0	0.145654	0.112802
Niben101Scf05841g01035	3.29903	6.1319e-23	9.02821e-21	257542	261367	+	1331	Annexin A1	4.04734	6.07131	3.40451	4.50772	0.327926	0.468496	0.573607	0.456676
Niben101Scf03932g07004	-1.80654	9.19776e-23	1.34426e-20	720348	723246	-	1266	in [Arabidopsis thaliana] gb|AAO42160.1| putative membrane transporter [Arabidopsis thaliana] gb|AAO64127.1| putative membrane transporter [Arabidopsis thaliana] emb|CAJ00306.1| inositol transporter 4 [Arabidopsis thaliana] gb|AEE83759.1| inositol transporter 4 [Arabidopsis thaliana]	4.42812	5.20099	3.97701	4.53537	17.6404	16.3213	13.0019	15.6545
Niben101Scf00773g08003	1.80907	9.37249e-23	1.36212e-20	842210	842527	+	318	Wound-induced protein 1	66.7971	87.686	66.4987	73.6606	17.0043	20.5895	24.8728	20.8222
Niben101Scf09416g05012	1.86296	9.38852e-23	1.36212e-20	579656	582852	-	1588	histone deacetylase 3	20.2988	30.0926	22.7418	24.3777	5.48183	6.01506	8.40394	6.63361
Niben101Scf07253g02020	1.22351	1.0026e-22	1.44932e-20	260882	266417	-	2909	Amine oxidase family member 1	28.3799	24.9668	22.5633	25.3033	10.6529	10.4353	11.0649	10.7177
Niben101Scf06823g02001	1.38783	1.07671e-22	1.55081e-20	227667	234004	+	1446	RING finger protein 150	29.0767	29.4257	26.4628	28.3217	9.49138	10.2321	12.4183	10.7139
Niben101Scf01752g08008	-1.64897	1.09358e-22	1.56602e-20	848670	852411	+	1697	Beta-glucosidase 17	4.56808	5.05582	3.42547	4.34979	13.6316	13.0279	13.7668	13.4754
Niben101Scf09590g03004	1.39598	1.09515e-22	1.56602e-20	374320	378091	-	1928	At5g37260-like protein [Solanum arcanum]	11.8579	12.8069	13.3659	12.6769	5.08108	4.67499	4.5143	4.75679
Niben101Scf04347g01031	1.07809	1.28808e-22	1.8353e-20	129458	133223	+	2543	Phosphatidylinositol 3- and 4-kinase ,Ubiquitin family protein	43.2974	44.4487	42.9459	43.564	19.8907	19.0372	22.2886	20.4055
Niben101Scf14513g00014	1.44253	1.72326e-22	2.4466e-20	152641	156689	+	2469	Protein OBERON 3	9.64985	9.01071	11.1602	9.94027	3.49631	3.70802	3.64883	3.61772
Niben101Scf02460g01004	2.72783	1.83481e-22	2.5957e-20	141607	144592	+	1814	Protein kinase superfamily protein	4.29759	5.58218	5.98011	5.28663	0.441121	0.968758	0.976434	0.795438
Niben101Scf01341g03006	-1.13462	2.25039e-22	3.17234e-20	357869	361394	+	2360	-	82.0077	64.5932	69.6662	72.089	162.659	155.604	151.309	156.524
Niben101Scf21408g00004	1.23256	2.34779e-22	3.29794e-20	40718	42063	+	1104	product [Oryza sativa Japonica Group]	44.4712	41.9299	50.5812	45.6608	18.7573	18.5109	20.3869	19.2183
Niben101Scf01927g09002	1.80714	2.56854e-22	3.59533e-20	961520	963941	+	696	Arabinogalactan peptide 22	32.5959	23.221	25.5165	27.1111	6.72403	8.75568	7.54695	7.67555
Niben101Scf04148g01035	1.43999	2.76925e-22	3.86266e-20	108266	109620	-	1250	Octicosapeptide/Phox/Bem1p family protein	17.3085	19.9928	17.9059	18.4024	6.36275	6.4851	7.28045	6.70944
Niben101Scf02085g26009	1.72439	2.86835e-22	3.9869e-20	2614372	2624087	+	1193	Protein LURP-one-related 15	22.5042	28.0143	23.5957	24.7047	6.42285	6.39106	9.39459	7.40283
Niben101Scf07868g00002	1.93673	3.63802e-22	5.0391e-20	68908	69180	+	273	BnaC01g43480D [Brassica napus]	71.7113	97.5717	69.4122	79.5651	16.3432	19.9342	25.5049	20.5941
Niben101Scf03035g02006	1.56135	3.67656e-22	5.07481e-20	240545	246110	+	1251	Protein phosphatase 2C family protein	26.3971	29.1877	23.3798	26.3215	7.6951	8.20186	10.5946	8.83052
Niben101Scf11401g01010	1.57558	3.99017e-22	5.48863e-20	166590	176164	+	2458	Lipid A export ATP-binding/permease protein MsbA	64.6262	70.7442	52.3825	62.5843	20.0951	16.6166	25.594	20.7686
Niben101Scf00273g02007	1.58596	4.29768e-22	5.89123e-20	265214	266302	-	1089	transferase, transferring glycosyl groups [Zea mays]	20.6718	16.1235	21.0576	19.2843	6.07877	6.76716	6.22554	6.35716
Niben101Scf35487g00005	1.12508	4.53621e-22	6.19684e-20	18992	24078	-	1226	Calcium-binding EF hand family protein	122.46	131.826	110.397	121.561	52.3732	53.2201	59.7574	55.1169
Niben101Scf06933g00002	2.78847	4.60279e-22	6.26626e-20	57340	58771	-	309	SAUR33 - auxin-responsive SAUR family member [Zea mays]	21.2606	17.7574	21.9231	20.3137	3.68825	1.92629	3.06376	2.89277
Niben101Scf07638g01010	1.10831	5.11645e-22	6.94179e-20	109125	109511	+	387	Bifunctional inhibitor/lipid-transfer protein/seed storage 2S albumin superfamily protein	361.465	349.82	422	377.762	166.543	170.357	182.838	173.246
Niben101Scf03987g00011	-1.69576	5.84098e-22	7.89783e-20	3159	22109	+	2226	alkaline alpha galactosidase 1 [Zea mays] alkaline alpha galactosidase 1 [Zea mays]	8.61771	8.5826	7.27908	8.15979	28.7908	30.6359	18.9599	26.1289
Niben101Scf05109g02002	1.54347	6.71894e-22	9.05417e-20	243928	245223	+	1296	UDP-D-glucuronate 4-epimerase 1	97.3263	101.612	129.44	109.459	31.0026	34.3802	46.0203	37.1344
Niben101Scf02562g02009	-2.10165	6.8729e-22	9.22792e-20	255212	260255	-	3921	UDP-glycosyltransferase 71B8	0.770717	0.91597	0.70041	0.795699	3.93934	3.49872	2.66368	3.36725
Niben101Scf03419g01010	1.40764	6.8943e-22	9.22792e-20	111763	116317	+	4047	Cellulose-synthase-like C5	10.6705	8.30753	10.4166	9.79821	3.27745	3.782	3.90885	3.6561
Niben101Scf14333g00004	1.46483	7.00644e-22	9.34654e-20	81378	85975	+	1185	Cytokinin riboside 5'-monophosphate phosphoribohydrolase LOG7	32.0438	31.571	34.3771	32.664	10.4155	10.4526	14.2772	11.7151
Niben101Scf00757g03002	1.44601	7.54058e-22	1.00254e-19	296372	300325	-	2050	Ninja-family protein 3	15.5746	15.9623	12.3026	14.6131	5.22817	5.58584	5.09477	5.30293
Niben101Scf00739g04029	-1.54252	8.95253e-22	1.1863e-19	539532	547028	-	2387	Cycloartenol synthase	10.6419	10.9294	9.05081	10.2074	22.5925	32.6306	33.008	29.4104
Niben101Scf12431g00010	1.23108	9.22093e-22	1.21781e-19	1378	2604	+	1227	Fasciclin-like arabinogalactan protein 2	122.324	93.6663	122.506	112.832	48.1211	45.854	48.6082	47.5278
Niben101Scf03169g04009	2.36465	9.50474e-22	1.25113e-19	407905	411429	+	1662	NAC domain containing protein 73	4.05819	5.82259	4.57167	4.81748	0.992109	0.784491	0.992236	0.922945
Niben101Scf05822g04008	-1.41609	1.14429e-21	1.50129e-19	395879	404703	+	6245	RING finger protein 150	1.64107	2.07676	1.63445	1.78409	4.72929	4.89722	4.47446	4.70033
Niben101Scf07123g00019	1.62429	1.36145e-21	1.78033e-19	62058	66124	+	1651	SNF1 protein kinase subunit beta-3	9.41725	10.2725	10.3409	10.0102	2.80522	3.6739	3.16301	3.21405
Niben101Scf00687g08008	1.77079	1.53103e-21	1.99551e-19	934510	936775	-	1352	TGACG-sequence-specific DNA-binding protein TGA-1B	20.2139	13.4298	15.3701	16.338	4.17889	5.26209	4.78863	4.7432
Niben101Scf31091g00006	-1.73598	1.62707e-21	2.11376e-19	110678	114479	-	1033	Unknown protein	6.86843	6.42239	8.02004	7.10362	26.6426	25.1337	18.3883	23.3882
Niben101Scf19159g01001	2.32666	1.74392e-21	2.25817e-19	127142	127465	+	324	conserved hypothetical protein [Ricinus communis] gb|EEF39665.1| conserved hypothetical protein [Ricinus communis]	43.3913	36.18	24.1573	34.5762	6.36144	7.69837	6.40938	6.82306
Niben101Scf01555g04002	1.26358	2.25688e-21	2.91291e-19	485299	486297	-	999	Cyclin-D-binding Myb-like transcription factor 1	83.648	76.1465	82.655	80.8165	30.0252	30.6989	39.1899	33.3047
Niben101Scf00949g01013	1.28703	2.32925e-21	2.99659e-19	147414	150548	-	1552	histone deacetylase 3	24.3253	25.6482	24.6259	24.8665	10.6243	8.69313	10.9011	10.0728
Niben101Scf05363g02005	1.7989	2.36953e-21	3.03857e-19	205792	206967	+	1125	Myb-related protein B	19.1927	23.5	22.7842	21.8257	4.5048	7.43242	6.70497	6.21406
Niben101Scf14299g00002	1.73024	2.97433e-21	3.80188e-19	152872	153999	+	1128	Mitochondrial substrate carrier family protein	215.762	289.255	274.955	259.991	52.624	88.4996	91.3457	77.4897
Niben101Scf03455g03001	1.7297	3.07506e-21	3.91804e-19	380788	381117	+	330	BnaC05g04450D [Brassica napus]	39.2844	36.4291	36.8949	37.5361	12.565	10.4787	10.4572	11.167
Niben101Scf22403g00003	1.29557	3.32873e-21	4.2277e-19	47466	56931	+	633	Tetratricopeptide repeat-like superfamily protein isoform 9 [Theobroma cacao] gb|EOY10074.1| Tetratricopeptide repeat-like superfamily protein isoform 9 [Theobroma cacao]	362.414	269.506	262.194	298.038	122.697	115.973	121.576	120.082
Niben101Scf05110g00007	1.60977	3.73682e-21	4.73089e-19	85413	88260	+	762	Tetraspanin-8	179.153	202.54	199.846	193.846	48.7194	56.2416	83.5208	62.8273
Niben101Scf03819g01002	2.82171	3.81802e-21	4.8031e-19	99355	101200	+	1398	BnaC07g25690D [Brassica napus]	6.98619	7.99257	15.159	10.0459	0.919285	1.84499	1.46359	1.40929
Niben101Scf03953g01007	1.30418	4.6844e-21	5.87441e-19	129544	150950	-	501	Glycine-rich RNA-binding protein 2 (Fragments)	142.143	168.265	166.277	158.895	54.111	63.873	72.964	63.6493
Niben101Scf06101g02007	1.50271	4.86484e-21	6.08151e-19	277217	282871	+	924	Late embryogenesis abundant protein Lea5	25.0742	29.9617	25.759	26.9316	7.92531	10.1535	10.1466	9.40846
Niben101Scf28507g00001	3.24142	5.78989e-21	7.21522e-19	9829	10386	+	558	COBRA-like protein 7	6.75005	7.50914	10.6637	8.30763	0.869115	0.965118	0.766207	0.866813
Niben101Scf08195g07014	1.57099	6.0176e-21	7.47556e-19	791392	794543	+	989	GDSL esterase/lipase	25.419	20.5783	26.1487	24.0487	7.03667	9.31425	7.68874	8.01322
Niben101Scf04231g02014	1.18266	6.65227e-21	8.23825e-19	250679	254816	-	1883	seed specific protein Bn15D1B [Zea mays] gb|ACG34551.1| seed specific protein Bn15D1B [Zea mays]	107.783	117.116	98.6415	107.847	50.5312	50.0648	40.3021	46.9661
Niben101Scf04819g03016	1.54998	7.67931e-21	9.48061e-19	405006	405443	+	438	TGACG-sequence-specific DNA-binding protein TGA-1B	49.6964	40.2018	43.8908	44.5963	13.5082	16.8899	14.8511	15.0831
Niben101Scf08330g01006	2.11166	7.84259e-21	9.65221e-19	149945	153666	-	2287	O-fucosyltransferase family protein	5.87915	8.09195	5.04351	6.3382	1.21931	1.3385	1.80268	1.4535
Niben101Scf13180g01003	1.57147	7.98802e-21	9.80086e-19	163717	167738	-	2954	3-hydroxy-3-methylglutaryl-coenzyme A reductase 1	35.7758	40.8649	37.4356	38.0254	9.76827	11.6869	16.5203	12.6585
Niben101Scf01732g01011	-1.39126	1.22744e-20	1.50137e-18	103127	118649	-	1833	Copper amine oxidase family protein	5.01764	4.35415	5.16899	4.84693	13.1758	12.6953	11.8623	12.5778
Niben101Scf01942g06002	4.05459	1.61774e-20	1.9727e-18	598471	599334	+	864	RING finger protein 44	3.75112	3.86818	4.23813	3.95248	0.140326	0.29525	0.282767	0.239447
Niben101Scf00046g02008	1.6197	1.81794e-20	2.21005e-18	243199	248729	+	1648	NAC domain-containing protein 8	20.4899	24.6384	15.2202	20.1162	6.38578	6.41523	6.61551	6.47217
Niben101Scf02752g00015	3.80502	2.0155e-20	2.44275e-18	1314	4362	-	2160	Receptor-like protein kinase	1.86542	1.33943	2.01311	1.73932	0.101035	0.170589	0.0989684	0.123531
Niben101Scf10785g01015	1.15465	2.34229e-20	2.83018e-18	228708	231097	-	1509	40S ribosomal protein S27-2	82.3404	92.2605	72.0398	82.2136	37.4571	38.1864	33.878	36.5072
Niben101Scf01818g07004	1.24227	2.8272e-20	3.40575e-18	780693	782917	+	1475	40S ribosomal protein S27-2	66.5712	85.9664	66.9355	73.1577	29.4596	33.4747	28.7789	30.5711
Niben101Scf07470g00005	2.90523	3.01169e-20	3.61703e-18	70104	74723	-	1767	Protein of unknown function (DUF506)	4.98198	5.58951	4.2223	4.93127	0.343072	0.561426	1.07154	0.658678
Niben101Scf10763g00008	3.80764	4.13822e-20	4.95502e-18	31688	34443	-	2033	Aluminium induced protein with YGL and LRDR motifs	2.04658	2.57631	5.76369	3.46219	0.119273	0.292781	0.330474	0.24751
Niben101Scf00355g04013	2.06735	4.82481e-20	5.75978e-18	481542	486858	+	2601	Receptor-like protein kinase	6.04501	4.62192	6.51118	5.72603	1.14669	1.08973	1.83162	1.35602
Niben101Scf02972g00008	4.50421	5.46947e-20	6.50981e-18	62132	62771	-	273	transcription factor 2 [Pinus densata]	11.8717	9.50137	15.7603	12.3778	0.355286	0.726769	0.559319	0.547125
Niben101Scf03510g03001	1.30854	6.07172e-20	7.1926e-18	291956	298118	-	2792	acyl-CoA oxidase 2	8.56485	8.61146	8.3445	8.50694	3.08315	3.43133	3.6861	3.40019
Niben101Scf05142g00005	-1.14109	6.07932e-20	7.1926e-18	120624	128291	-	3853	Unknown protein	5.42203	5.20442	5.92788	5.51811	12.3602	11.2037	12.5389	12.0343
Niben101Scf05326g00011	1.2291	6.27679e-20	7.4042e-18	79682	84390	+	893	product [Oryza sativa Japonica Group]	39.2357	36.9229	35.5206	37.2264	14.2286	16.9493	15.9705	15.7161
Niben101Scf02012g01005	1.70223	6.48164e-20	7.62322e-18	253289	254419	+	1131	transferase, transferring glycosyl groups, putative [Ricinus communis] gb|EEF42260.1| transferase, transferring glycosyl groups, putative [Ricinus communis]	9.60355	11.379	12.1411	11.0412	3.38747	3.55866	3.10518	3.35044
Niben101Scf05862g00006	2.11719	8.07039e-20	9.46378e-18	114285	114638	-	354	Calcium-binding EF-hand family protein	86.8513	75.6687	70.4679	77.6627	11.1652	16.3338	25.7941	17.7644
Niben101Scf00010g01005	1.5432	8.1585e-20	9.53896e-18	159439	162279	-	1356	BnaC05g48200D [Brassica napus]	11.5952	11.7716	12.4218	11.9295	3.89833	3.57435	4.68442	4.05237
Niben101Scf15666g00009	2.00915	8.21076e-20	9.57191e-18	89152	98465	-	1625	Light-repressed protein A homolog	8.03166	8.25742	13.464	9.91768	2.47706	2.18031	2.64983	2.43573
Niben101Scf09819g01001	1.51249	8.29575e-20	9.64272e-18	99535	103801	+	3112	Guanine nucleotide-binding protein subunit beta	9.44334	7.26113	10.3251	9.00987	3.17129	2.79614	3.4052	3.12421
Niben101Scf03116g01004	2.53027	8.81171e-20	1.02126e-17	101942	102244	+	303	Transcription factor IBH1	18.2125	18.109	18.7317	18.3511	2.48085	3.18051	3.82995	3.16377
Niben101Scf01745g04011	1.86641	1.01876e-19	1.17729e-17	452670	457301	+	2417	Receptor-like protein kinase	12.9742	15.4785	14.4871	14.3133	2.89936	3.27181	5.49623	3.88913
Niben101Scf01808g00015	1.29029	1.03764e-19	1.19563e-17	84600	85763	-	984	40S ribosomal protein S27-2	37.2985	47.9558	38.2362	41.1635	16.2887	17.6574	15.9522	16.6328
Niben101Scf03414g01004	1.43483	1.05738e-19	1.21486e-17	141553	144981	-	2037	Omega-3 fatty acid desaturase, chloroplastic	28.1014	30.4876	43.1653	33.9181	12.4277	12.5649	12.2035	12.3987
Niben101Scf11552g04016	-2.16966	1.09619e-19	1.25582e-17	400479	404118	-	1181	Chaperone protein DnaJ	2.18799	3.37898	1.7053	2.42409	12.2987	10.56	9.33489	10.7312
Niben101Scf01623g13002	1.03342	1.10853e-19	1.2663e-17	1353259	1357083	+	2937	alpha/beta-Hydrolases superfamily protein	58.187	60.5482	52.2082	56.9811	25.2225	28.0931	29.2807	27.5321
Niben101Scf08690g02017	1.17815	1.20855e-19	1.3766e-17	257687	260928	+	2302	Phosphatidylinositol 3- and 4-kinase ,Ubiquitin family protein	50.8934	53.4142	46.1098	50.1391	18.9394	21.9044	24.9139	21.9192
Niben101Scf03671g02003	4.95312	1.22022e-19	1.38593e-17	245906	248558	-	1146	BnaA05g31210D [Brassica napus]	14.79	16.7144	40.979	24.1611	0.782886	0.544125	0.985983	0.770998
Niben101Scf19533g00007	1.16056	1.27435e-19	1.44328e-17	69668	73556	+	1957	Receptor-like protein kinase	63.0433	71.0381	60.9979	65.0264	24.6324	30.2703	31.4127	28.7718
Niben101Scf07437g02008	3.7827	1.44194e-19	1.62845e-17	276629	276847	+	219	galacturonosyltransferase 6	21.3985	16.6274	12.3312	16.7857	1.32867	1.29425	0.976126	1.19968
Niben101Scf00712g13012	1.51467	1.67814e-19	1.88449e-17	1362477	1368308	+	1436	Receptor-like protein kinase	28.8827	24.6632	23.0453	25.5304	8.2066	7.40181	10.931	8.84648
Niben101Scf03870g00002	-1.01399	1.72527e-19	1.93196e-17	22623	29513	-	2842	Potassium transporter 8	15.8421	15.5509	14.2212	15.2047	31.9357	28.7928	30.3454	30.358
Niben101Scf00892g00003	4.9124	1.81622e-19	2.0281e-17	91660	92337	+	678	VQ motif protein [Medicago truncatula]	3.48824	7.43083	5.06325	5.32744	0.250351	0.0418053	0.225212	0.172456
Niben101Scf04122g00021	1.35203	1.96383e-19	2.18678e-17	75976	80141	+	1724	Protein PLANT CADMIUM RESISTANCE 8	29.037	20.8035	22.4877	24.1094	9.21267	9.48636	9.33524	9.34475
Niben101Scf02597g01007	-1.16983	2.66007e-19	2.9538e-17	169272	174950	-	2998	Receptor-like protein kinase	7.34817	6.15624	6.74821	6.75087	14.0491	16.129	14.9129	15.0303
Niben101Scf01941g01008	2.06097	2.67363e-19	2.96058e-17	85960	88890	+	982	Aluminium induced protein with YGL and LRDR motifs	7.84953	7.56868	8.25011	7.88944	2.19766	1.58749	1.80372	1.86296
Niben101Scf14179g02004	1.40576	2.70477e-19	2.98569e-17	362603	366428	+	2575	Phosphatidylinositol transfer protein SFH5	10.5623	8.01989	9.02993	9.20403	3.59722	3.24717	3.46304	3.43581
Niben101Scf34386g00010	1.16173	2.71133e-19	2.98569e-17	32651	35515	-	1444	Aquaporin-like superfamily protein	278.158	213.139	274.377	255.225	121.006	102.423	114.922	112.784
Niben101Scf00031g01005	1.67075	2.82684e-19	3.10429e-17	185934	186830	-	897	G-type lectin S-receptor-like serine/threonine-protein kinase	26.2683	24.0791	21.3296	23.8923	5.59576	8.72123	8.00069	7.43923
Niben101Scf02860g01014	1.81551	3.07261e-19	3.36489e-17	180401	183352	+	1437	xyloglucan endotransglucosylase/hydrolase 8	14.1418	12.4966	17.3914	14.6766	4.21856	3.03756	5.12168	4.12593
Niben101Scf07069g01004	1.48077	3.53385e-19	3.85937e-17	175627	185553	+	2937	Calmodulin-binding protein	16.5673	17.052	15.2105	16.2766	4.94543	4.96044	7.41375	5.77321
Niben101Scf02452g01002	-1.01474	4.04653e-19	4.39513e-17	119330	124839	-	3173	Receptor-like protein kinase	11.1804	10.7059	10.8191	10.9018	20.5266	23.2969	21.5302	21.7846
Niben101Scf02582g00003	1.15854	4.2142e-19	4.56477e-17	71119	73681	+	1321	60S acidic ribosomal protein P2	47.7753	61.6258	51.3504	53.5838	22.5595	24.6106	24.0195	23.7299
Niben101Scf00383g03001	3.44627	4.42508e-19	4.78017e-17	285707	300412	+	2782	ATP-dependent zinc metalloprotease FtsH	43.2301	42.979	29.9113	38.7068	3.17267	2.23125	5.13737	3.51376
Niben101Scf00361g02004	1.28043	5.06498e-19	5.45486e-17	189879	195748	-	1830	Cytokinin dehydrogenase 7	27.5465	24.0143	33.0407	28.2005	12.1374	10.6251	11.6648	11.4758
Niben101Scf02858g02013	1.54994	5.0771e-19	5.45486e-17	293376	295641	-	1230	homeobox-leucine zipper protein 3	15.5247	16.1002	21.3602	17.6617	6.42679	6.17576	5.2636	5.95538
Niben101Scf01863g04003	2.10986	5.16143e-19	5.52313e-17	430708	431973	+	1266	Carbohydrate-binding protein	5.8465	6.65884	4.95319	5.81951	1.28328	1.36571	1.35085	1.33328
Niben101Scf01578g00012	1.71298	5.16843e-19	5.52313e-17	24230	26263	-	879	GASA/GAST/Snakin [Medicago truncatula]	13.9512	13.4495	16.2466	14.5491	4.11035	3.86949	5.2114	4.39708
Niben101Scf04939g01005	3.41967	5.20194e-19	5.54404e-17	150793	151335	-	543	BON1-associated-like protein [Medicago truncatula]	6.04929	8.35963	7.83937	7.41609	0.446562	0.574188	1.06858	0.696442
Niben101Scf00128g01011	-1.06841	5.2894e-19	5.62218e-17	119982	123951	-	2472	Type I inositol 1,4,5-trisphosphate 5-phosphatase 2	13.4296	12.0468	14.7944	13.4236	28.4074	26.9681	28.1422	27.8392
Niben101Scf02736g07003	1.1919	5.53871e-19	5.87148e-17	739259	741415	-	1044	30S ribosomal protein S8	37.672	44.7697	40.5107	40.9841	16.8159	16.724	19.6864	17.7421
Niben101Scf14262g01005	2.38129	5.58827e-19	5.90826e-17	128357	131967	+	1373	Calcium-binding EF-hand family protein	6.28403	4.79566	4.60052	5.22674	0.741754	1.01155	1.24557	0.999625
Niben101Scf00912g04004	1.08902	5.90476e-19	6.22631e-17	400270	400707	+	438	40S ribosomal protein S17	106.992	113.431	106.592	109.005	51.2647	54.3583	46.2963	50.6398
Niben101Scf04094g02006	1.64651	6.15457e-19	6.47256e-17	239289	248760	+	5160	cellulose synthase 6	23.3159	15.0323	25.964	21.4374	6.43332	5.78415	8.09634	6.77127
Niben101Scf00082g08019	3.82553	6.24618e-19	6.55157e-17	859175	862418	+	2114	Receptor-like protein kinase	1.38807	1.39217	1.86205	1.54743	0.126174	0.0804465	0.115568	0.107396
Niben101Scf00163g01009	1.05948	6.53501e-19	6.83648e-17	175251	179778	+	2687	3-hydroxy-3-methylglutaryl-coenzyme A reductase 1	17.7502	16.8935	18.7891	17.8109	8.74455	7.97471	8.62633	8.44853
Niben101Scf06653g02032	1.73708	6.89933e-19	7.19866e-17	205052	208981	-	1674	response regulator 4	6.6454	7.21116	9.21452	7.69036	2.23073	2.11649	2.49929	2.28217
Niben101Scf01412g00015	-1.58852	7.10856e-19	7.39756e-17	183228	184688	+	988	17.7 kDa class II heat shock protein	10.2399	12.1676	7.31978	9.90912	30.2367	31.3562	26.706	29.433
Niben101Scf01518g02002	2.13845	7.58856e-19	7.87645e-17	229237	231646	+	1792	Zinc finger protein CONSTANS-LIKE 16	11.0225	12.2757	23.2435	15.5139	3.03104	3.36901	4.05594	3.48533
Niben101Scf01520g07010	3.99071	8.4376e-19	8.73489e-17	735235	740642	+	363	BnaA10g15870D [Brassica napus]	165.656	129.171	263.535	186.121	6.61317	13.5864	14.5543	11.5846
Niben101Scf06865g00004	2.39848	9.09284e-19	9.38877e-17	40287	40774	-	408	Ethylene-responsive transcription factor 1	12.9888	14.7935	12.1161	13.2994	2.43672	2.50094	2.5449	2.49419
Niben101Scf07798g01004	2.47082	9.12772e-19	9.40037e-17	116491	119001	-	532	Zinc finger CCCH domain-containing protein 24	13.3366	11.7204	8.68976	11.2489	2.14224	1.91801	1.95173	2.00399
Niben101Scf14010g01001	1.60361	1.08674e-18	1.11631e-16	179288	181682	+	823	60S ribosomal protein L23a	14.4748	15.7586	13.459	14.5641	4.6552	5.06266	4.48991	4.73592
Niben101Scf06081g02020	-1.57118	1.19337e-18	1.22268e-16	179437	193612	-	954	alpha/beta-Hydrolases superfamily protein	18.3635	14.2222	11.371	14.6522	40.0072	50.1813	39.0858	43.0914
Niben101Scf00381g08009	1.82597	1.62235e-18	1.65792e-16	867151	868402	+	1212	Transmembrane amino acid transporter family protein	28.4029	34.2425	45.6963	36.1139	7.76266	9.05043	13.43	10.081
Niben101Scf07563g02014	1.49401	1.87266e-18	1.90881e-16	188370	194660	-	2185	Calcium-dependent lipid-binding (CaLB domain) family protein	11.4052	14.2455	11.2282	12.293	3.82868	3.91757	5.21326	4.31984
Niben101Scf09230g02002	2.68805	2.09262e-18	2.12757e-16	245849	246740	+	555	VQ motif protein [Medicago truncatula]	13.4152	16.2679	10.144	13.2757	1.3981	1.68532	3.08139	2.05494
Niben101Scf00370g02002	1.21677	2.30215e-18	2.33463e-16	249220	252954	+	2173	Heavy metal transport/detoxification superfamily protein	33.3968	27.4318	38.0414	32.9567	13.0782	14.7003	14.2927	14.0237
Niben101Scf16651g00003	1.55702	2.34715e-18	2.3742e-16	15989	16462	+	474	Calcium-binding EF-hand family protein	96.4639	158.276	140.406	131.715	36.9863	48.3163	47.4833	44.262
Niben101Scf00536g04007	1.56061	2.48922e-18	2.51153e-16	404546	407195	+	1379	xyloglucan endotransglucosylase/hydrolase 8	14.7048	10.7433	13.8079	13.0853	4.9411	4.13136	4.07479	4.38242
Niben101Scf03930g01017	-1.28038	2.52891e-18	2.5451e-16	127064	128268	-	1119	BnaC06g09800D [Brassica napus]	21.918	21.0851	15.8708	19.6247	45.2028	51.1661	45.0577	47.1422
Niben101Scf05631g00014	4.41881	2.88023e-18	2.89136e-16	96481	98217	+	396	Non-specific lipid-transfer protein 2	7.29947	9.32142	5.89485	7.50525	0.367398	0.286303	0.385591	0.346431
Niben101Scf11071g02017	1.65421	2.93204e-18	2.93595e-16	266340	269431	+	2232	Receptor-like protein kinase	10.5371	10.7497	9.37174	10.2195	3.00931	2.46359	4.17309	3.21533
Niben101Scf03504g05001	-1.35958	3.0666e-18	3.0553e-16	546066	551356	+	4802	Receptor-like protein kinase 2	2.07948	2.17105	1.61088	1.9538	5.00923	4.95813	4.89689	4.95475
Niben101Scf02646g02007	1.34742	3.21212e-18	3.19229e-16	204412	207458	+	1037	40S ribosomal protein S19-3	31.5912	41.6086	35.4875	36.2291	13.3284	12.6277	16.2854	14.0805
Niben101Scf02665g13002	-1.26638	3.375e-18	3.34579e-16	1323531	1332710	+	3920	Auxin efflux carrier family protein	2.72613	2.44321	2.35865	2.50933	6.03115	6.21832	5.6637	5.97106
Niben101Scf03817g05002	2.67206	3.78854e-18	3.74641e-16	523794	526808	-	1746	Soluble pyridine nucleotide transhydrogenase	4.71581	3.71402	2.98854	3.80612	0.458301	0.454543	0.874536	0.595793
Niben101Scf00372g05012	1.4296	4.24301e-18	4.17506e-16	522377	522598	+	222	stress-induced protein 8 [Capsicum annuum]	100.22	128.525	109.687	112.811	35.0617	42.3883	46.9087	41.4529
Niben101Scf01249g06003	1.11053	4.35675e-18	4.26637e-16	651934	654716	+	1157	40S ribosomal protein S3a	38.1566	45.5277	42.4091	42.0312	18.6106	18.2509	20.8783	19.2466
Niben101Scf06374g00021	1.08332	4.35727e-18	4.26637e-16	152419	163105	+	3539	Unknown protein	11.1008	11.4169	11.0711	11.1963	5.18677	4.82945	5.66077	5.22566
Niben101Scf02182g18003	1.21758	4.75038e-18	4.63985e-16	1677861	1680699	-	1077	60S ribosomal protein L15	47.6601	53.6801	48.8318	50.0573	20.4208	24.9753	18.431	21.2757
Niben101Scf10409g02009	1.45822	4.92501e-18	4.79863e-16	239486	239875	-	390	Bifunctional inhibitor/lipid-transfer protein/seed storage 2S albumin superfamily protein	395.519	449.835	662.987	502.78	181.427	163.886	197.171	180.828
Niben101Scf03046g01003	-1.01995	5.69162e-18	5.532e-16	177778	179301	-	1524	nitrate reductase [Burkholderia cenocepacia]	18.2774	17.6093	17.0893	17.6587	37.8681	34.1281	34.2059	35.4007
Niben101Scf06162g01006	2.46737	5.88599e-18	5.70697e-16	138192	142191	-	2543	O-fucosyltransferase family protein	2.73838	2.58924	2.21389	2.51384	0.429089	0.300939	0.624466	0.451498
Niben101Scf04634g00004	1.37691	5.92995e-18	5.7356e-16	20643	28965	+	4516	cellulose synthase 6	45.2903	34.4624	49.3395	43.0308	15.6787	13.764	19.7055	16.3827
Niben101Scf03460g04004	-1.03575	6.01606e-18	5.80477e-16	391279	394143	+	978	Peroxidase 53	28.6157	29.0214	27.4256	28.3543	56.4554	62.3394	53.6147	57.4698
Niben101Scf03507g03003	-1.23386	6.23053e-18	5.99715e-16	338251	338883	-	633	Protein of unknown function, DUF584	80.1212	88.6532	63.9215	77.5653	187.704	194.915	158.435	180.351
Niben101Scf08804g01009	1.06941	6.30603e-18	6.05516e-16	134098	138571	+	4309	Transcriptional repressor NF-X1	23.4484	27.1464	23.5286	24.7078	11.1309	10.7351	13.0617	11.6426
Niben101Scf06969g01020	1.94622	6.56769e-18	6.29121e-16	216986	219377	-	1352	Aquaporin-like superfamily protein	19.566	25.9004	43.9775	29.8146	7.73004	7.31661	7.88317	7.64327
Niben101Scf04841g00031	1.4308	6.65402e-18	6.35858e-16	8441	9247	-	807	ribose-5-phosphate isomerase 2	58.8299	65.7678	77.5909	67.3962	19.5609	24.8317	29.8198	24.7375
Niben101Scf12159g05021	-1.60896	6.82858e-18	6.50975e-16	540731	551828	-	5096	Sulfate transporter 3.1	1.01413	0.939696	0.736517	0.896782	2.79788	2.51959	2.79859	2.70535
Niben101Scf06112g01008	-1.02568	6.90463e-18	6.5665e-16	148437	150314	+	1767	UDP-Glycosyltransferase superfamily protein	39.2114	33.7065	40.2543	37.7241	81.4177	76.8512	69.5462	75.9384
Niben101Scf01054g13006	1.24313	7.32833e-18	6.95282e-16	1318559	1321725	+	1040	40S ribosomal protein S12	42.4492	57.1726	44.2314	47.9511	20.5178	18.7506	20.7899	20.0194
Niben101Scf00369g05011	1.08895	7.68895e-18	7.27759e-16	573456	576787	-	1724	Xyloglucan endotransglucosylase/hydrolase protein A	33.7368	35.5309	40.3026	36.5234	15.3169	17.7725	17.8556	16.9817
Niben101Scf03737g06007	1.31473	8.9721e-18	8.47192e-16	649626	652139	-	1209	Bifunctional inhibitor/lipid-transfer protein/seed storage 2S albumin superfamily protein	125.305	129.883	188.009	147.732	54.313	59.1496	62.6437	58.7021
Niben101Scf01350g03009	1.49851	9.27185e-18	8.73421e-16	288045	292383	-	2030	D-3-phosphoglycerate dehydrogenase	10.8953	15.4315	13.1679	13.1649	4.45548	3.96537	5.40071	4.60718
Niben101Scf00332g12011	1.37453	9.57762e-18	9.00093e-16	1380903	1386222	+	2333	alkaline/neutral invertase	14.2485	16.3352	19.0503	16.5447	5.64373	5.79515	7.50053	6.31314
Niben101Scf08792g00007	1.14017	1.07601e-17	1.00884e-15	48861	51410	+	1243	60S ribosomal protein L18a	28.963	32.1445	30.8582	30.6552	12.4265	15.2551	13.5865	13.756
Niben101Scf04040g09014	1.57637	1.0802e-17	1.01038e-15	1030305	1032649	-	2027	Ankyrin repeat family protein	20.6776	23.3292	17.0261	20.3443	5.31142	6.30643	8.64789	6.75525
Niben101Scf04918g05001	1.02287	1.18872e-17	1.10928e-15	572796	579416	+	2937	Pyrophosphate-energized vacuolar membrane proton pump	22.3383	20.7205	24.9509	22.6699	10.5266	11.272	11.3026	11.0337
Niben101Scf10015g10004	1.85842	1.20087e-17	1.11799e-15	1109772	1112147	+	2376	Receptor-like protein kinase	4.95848	4.09387	5.77927	4.94387	1.1022	1.30029	1.65804	1.35351
Niben101Scf19911g00001	1.73796	1.26003e-17	1.17033e-15	11123	14201	-	1966	Calmodulin binding protein-like	20.5395	24.2053	21.1165	21.9538	5.1432	5.11806	9.28902	6.51676
Niben101Scf09883g01009	1.28822	1.3086e-17	1.2126e-15	236537	240655	+	2695	3-hydroxy-3-methylglutaryl-coenzyme A reductase 1	11.6683	9.43967	12.5512	11.2197	4.40878	4.32259	4.90661	4.54599
Niben101Scf07027g06002	-1.51755	1.37881e-17	1.27469e-15	694564	695841	+	1068	Transmembrane amino acid transporter family protein	8.48871	8.82746	5.95719	7.75779	23.1812	23.3811	19.2726	21.945
Niben101Scf28705g00002	-1.16576	1.39571e-17	1.28732e-15	4	2161	-	1741	Cytochrome P450 1A1	28.4013	23.1504	21.8737	24.4751	60.1542	53.5622	49.2024	54.3062
Niben101Scf07833g00008	1.56658	1.40925e-17	1.2968e-15	71773	79965	-	2657	ATP-dependent RNA helicase DBP3	9.04948	8.27928	11.542	9.62359	2.53708	3.70168	3.41363	3.21747
Niben101Scf03944g05010	-1.23513	1.62912e-17	1.49567e-15	531185	533729	-	2353	receptor lectin kinase	6.44016	6.21142	5.29109	5.98089	13.9327	15.2381	12.5893	13.92
Niben101Scf05061g00007	1.12646	1.63769e-17	1.50007e-15	36467	45628	-	3468	Calmodulin-binding protein	9.42112	8.4863	8.59211	8.83318	4.24415	3.80862	3.94504	3.99927
Niben101Scf14470g00002	4.02627	1.70322e-17	1.55651e-15	26248	29487	+	960	Xyloglucan endotransglucosylase/hydrolase protein 22	3.19352	2.64999	3.19449	3.01267	0.126293	0.147625	0.286301	0.18674
Niben101Scf20914g00001	1.60525	1.73521e-17	1.5821e-15	1657	2532	+	876	EID1-like F-box protein 3	12.8991	14.065	11.5475	12.8372	4.23515	3.85038	4.42743	4.17099
Niben101Scf02639g03012	1.28206	1.7581e-17	1.59931e-15	305149	307852	+	1104	50S ribosomal protein L29	18.9628	21.959	18.657	19.8596	7.70938	7.75352	8.76884	8.07725
Niben101Scf05279g03005	1.97592	1.85992e-17	1.68806e-15	344388	344657	+	252	Transcription factor RADIALIS	59.091	83.3349	113.885	85.4368	16.1655	23.62	24.7219	21.5025
Niben101Scf11325g00032	1.01281	1.88379e-17	1.70583e-15	31827	32267	-	441	60S ribosomal protein L26-1	114.805	135.281	123.511	124.533	59.4936	61.8297	61.7009	61.0081
Niben101Scf08683g00001	-1.49902	2.16535e-17	1.95634e-15	6420	8012	+	878	17.7 kDa class II heat shock protein	19.0052	21.93	13.6064	18.1805	45.9834	59.2706	47.1299	50.7946
Niben101Scf04126g01012	1.55515	2.18518e-17	1.96979e-15	114012	121787	+	1975	Peptidyl-prolyl cis-trans isomerase B	30.9793	38.2135	53.4893	40.894	11.5287	14.0213	15.7256	13.7585
Niben101Scf12394g02002	1.18616	2.44692e-17	2.20073e-15	195004	198025	-	1339	40S ribosomal protein S7	23.4521	26.5989	21.2964	23.7824	10.8293	9.84313	10.3088	10.3271
Niben101Scf02969g00003	-1.0156	2.49764e-17	2.24128e-15	15486	18435	-	1629	Heat shock 70 kDa protein 1	13.1471	14.8207	14.7515	14.2398	27.7017	28.6572	29.0016	28.4535
Niben101Scf00370g03012	-1.49237	2.57036e-17	2.30134e-15	365964	368512	+	1875	Phototropic-responsive NPH3 family protein	3.2468	3.11265	2.58763	2.98236	8.28969	9.03984	7.55734	8.29562
Niben101Scf04195g01002	1.76403	2.5854e-17	2.30629e-15	166032	170458	-	1380	Alcohol dehydrogenase	26.3098	30.1462	50.3822	35.6127	9.38304	9.63285	12.0827	10.3662
Niben101Scf00991g13024	2.3386	2.5875e-17	2.30629e-15	1310007	1325202	+	1339	UPF0553 protein C9orf64 homolog	5.59317	5.81152	9.81069	7.07179	1.03223	1.73578	1.39124	1.38641
Niben101Scf03253g02010	1.58555	2.69828e-17	2.39966e-15	301704	317030	-	2075	Glutamine--fructose-6-phosphate aminotransferase [isomerizing] 2	21.6557	22.7655	21.6396	22.0203	6.70772	5.27266	9.80185	7.26075
Niben101Scf14697g01004	1.26044	2.71857e-17	2.41231e-15	131957	132613	+	657	VQ motif-containing protein	146.523	173.107	115.091	144.907	57.539	58.2842	63.6341	59.8191
Niben101Scf39540g00003	1.4527	2.72637e-17	2.41384e-15	1213	5790	-	1121	Ubiquitin-conjugating enzyme E2 B	17.9719	20.1576	14.8626	17.664	5.86199	7.15553	6.12956	6.38236
Niben101Scf07042g01006	2.51138	2.73938e-17	2.41996e-15	97127	99989	-	1502	calmodulin-binding family protein	4.57796	7.53878	6.61284	6.2432	0.613472	1.13225	1.52491	1.09021
Niben101Scf01639g04001	-1.73157	2.89018e-17	2.54752e-15	433375	436209	+	1701	Heat stress transcription factor A-6b	2.24005	2.02344	1.8298	2.03109	7.58383	5.81543	6.60687	6.66871
Niben101Scf14883g01004	1.53343	3.0132e-17	2.65008e-15	185921	186449	-	398	conserved hypothetical protein [Ricinus communis] gb|EEF30309.1| conserved hypothetical protein [Ricinus communis]	136.452	175.214	169.517	160.394	39.1141	57.4713	67.9067	54.8307
Niben101Scf07942g00002	2.79036	3.56157e-17	3.12545e-15	57678	60451	+	1935	Flotillin-like protein 1	4.00622	5.67136	3.5482	4.40859	0.451131	0.380849	1.0732	0.63506
Niben101Scf08341g11013	1.79909	3.77676e-17	3.307e-15	1176473	1188548	-	2187	Ankyrin repeat domain-containing protein 42	7.38959	9.69361	11.6156	9.56627	1.99574	2.85125	3.32338	2.72346
Niben101Scf06096g01006	1.08228	4.02807e-17	3.51929e-15	154219	160671	+	2748	Calmodulin binding protein-like	15.5871	15.3749	18.0389	16.3336	7.99453	7.83895	7.0346	7.62269
Niben101Scf05912g02006	1.49612	4.28109e-17	3.73216e-15	260457	263196	-	744	Acyl carrier protein	130.272	159.033	228.551	172.619	53.9394	59.05	68.466	60.4851
Niben101Scf18985g01003	1.54504	4.39596e-17	3.82391e-15	86947	92609	+	243	Unknown protein	165.815	146.773	169.902	160.83	69.5517	39.1917	54.5426	54.4287
Niben101Scf15435g00012	1.77184	4.61973e-17	4.00978e-15	62188	64134	+	1144	NAC domain-containing protein 2	73.5435	86.2473	57.1748	72.3218	15.5367	17.6654	29.6846	20.9622
Niben101Scf00482g07005	1.70225	5.40187e-17	4.67844e-15	759964	760191	-	228	conserved hypothetical protein [Ricinus communis] gb|EEF32147.1| conserved hypothetical protein [Ricinus communis]	93.5485	106.984	64.6426	88.3918	30.204	27.5981	22.6362	26.8128
Niben101Scf19043g00021	-1.17634	5.51123e-17	4.76278e-15	60057	61535	-	1479	Xyloglucan galactosyltransferase KATAMARI1 homolog	13.1775	10.7252	10.1509	11.3512	25.9042	24.3195	25.9342	25.386
Niben101Scf12841g00003	1.31496	5.74411e-17	4.95327e-15	20481	26032	-	2531	Plant protein of unknown function (DUF641)	12.3725	9.2827	12.1528	11.2693	4.18669	4.90504	4.35579	4.48251
Niben101Scf03993g06007	1.12284	6.00051e-17	5.16317e-15	638112	640810	-	1725	myb-like transcription factor family protein	60.2238	60.0032	48.7171	56.3147	22.3928	26.4544	27.901	25.5827
Niben101Scf00187g02037	2.45974	7.58139e-17	6.49533e-15	241791	242123	-	333	BnaC01g33240D [Brassica napus]	23.4109	30.4087	23.5044	25.7747	2.62144	4.42609	6.96982	4.67245
Niben101Scf12205g01018	1.28732	7.63436e-17	6.51403e-15	170471	173467	-	1470	GDSL esterase/lipase	36.3782	25.993	32.0714	31.4809	11.5468	14.4227	12.3194	12.763
Niben101Scf03348g00010	2.36267	7.63599e-17	6.51403e-15	88611	90668	-	981	WRKY transcription factor 7 [Gossypium hirsutum]	8.30399	10.4747	8.53847	9.10574	1.11231	1.50243	2.6772	1.76398
Niben101Scf02437g04004	3.77859	8.46944e-17	7.20954e-15	432733	433304	+	240	SAUR33 - auxin-responsive SAUR family member [Zea mays]	15.8764	11.0156	12.5872	13.1597	0.909311	1.5353	0.381735	0.942115
Niben101Scf00493g00020	1.13958	8.84505e-17	7.51319e-15	139920	140546	-	627	Germin-like protein subfamily 3 member 1	1001.11	923.178	1295.85	1073.38	483.535	438.857	522.277	481.556
Niben101Scf08613g02006	-1.02994	9.31234e-17	7.89325e-15	194544	200449	-	3831	Carotenoid 9,10(9',10')-cleavage dioxygenase 1	17.5142	17.3305	15.9861	16.9436	34.5907	38.2877	29.7417	34.2067
Niben101Scf14803g00004	-1.25311	9.34528e-17	7.90432e-15	13384	15798	+	1039	Auxin efflux carrier family protein	27.3572	26.2133	18.5907	24.0537	56.6416	58.4612	54.9934	56.6987
Niben101Scf02740g03011	2.07002	9.57983e-17	8.0855e-15	332685	333227	-	528	BnaC09g40590D [Brassica napus]	13.5206	16.155	14.0436	14.5731	2.57179	3.32827	4.45358	3.45121
Niben101Scf06350g00001	-1.23378	9.80119e-17	8.25481e-15	123903	127522	-	1408	Splicing factor U2af small subunit B	7.46537	6.69583	6.37164	6.84428	16.0335	14.9571	16.7877	15.9261
Niben101Scf06919g00029	3.41849	9.89287e-17	8.3144e-15	17265	17720	+	456	EF hand calcium-binding protein family	6.24297	7.54796	12.0452	8.61205	0.478585	0.808052	1.13851	0.808382
Niben101Scf02279g05002	1.24015	1.05215e-16	8.82411e-15	486020	490245	-	2126	Receptor-like protein kinase	47.7933	54.6921	51.0035	51.163	16.6294	22.6245	25.0229	21.4256
Niben101Scf02348g09001	1.72746	1.07632e-16	9.00775e-15	906432	913726	-	1469	Branched-chain-amino-acid aminotransferase 6	8.52682	6.82527	9.65913	8.33707	2.54203	2.04524	2.88965	2.49231
Niben101Scf09092g02011	1.44122	1.13016e-16	9.43849e-15	275432	277807	+	995	Gibberellin-regulated protein 9	13.073	13.586	16.0086	14.2226	5.45891	5.29847	4.7573	5.17156
Niben101Scf02790g01008	1.57482	1.18908e-16	9.90977e-15	82998	92939	-	2093	Diacylglycerol O-acyltransferase 1	8.57941	11.1776	9.33806	9.69836	2.66465	2.93867	4.07087	3.22473
Niben101Scf04107g01003	1.88841	1.45277e-16	1.20568e-14	133855	135661	-	936	product [Oryza sativa Japonica Group]	18.1551	21.8501	13.4968	17.834	3.7046	4.36061	6.26437	4.77653
Niben101Scf13404g02005	-1.08573	1.49107e-16	1.23489e-14	215940	220053	-	1011	nucleotide sugar transporter-KT 1	27.1618	26.0512	27.9792	27.0641	64.9499	54.0526	51.3209	56.7745
Niben101Scf00578g05007	1.22799	1.50016e-16	1.23983e-14	574492	574845	-	354	Calcium-binding EF-hand family protein	439.7	480.785	376.777	432.421	151.792	177.11	218.948	182.616
Niben101Scf00073g04002	1.5027	1.6775e-16	1.38352e-14	465730	469216	-	2283	heat shock transcription factor A2	5.40986	7.45064	7.09734	6.65261	2.26232	2.1975	2.50143	2.32042
Niben101Scf12205g02009	4.22589	1.6811e-16	1.38362e-14	270061	273915	+	2001	subtilisin-like serine protease 2	1.44457	2.16879	1.1666	1.59332	0.0363543	0.0566596	0.16788	0.0869645
Niben101Scf04703g11023	1.38655	1.70686e-16	1.40192e-14	1218654	1221630	-	1412	40S ribosomal protein S13	12.314	15.4027	17.1158	14.9442	6.14794	5.50018	5.27724	5.64179
Niben101Scf02474g03004	-1.22091	1.72876e-16	1.41698e-14	337440	353716	+	4611	Multidrug resistance ABC transporter ATP-binding/permease protein BmrA	2.20361	1.96889	2.09452	2.08901	5.16414	4.4689	4.81495	4.81599
Niben101Scf04711g00017	-2.47858	1.76824e-16	1.44636e-14	31033	37615	+	2534	Prolyl endopeptidase	0.65678	0.728351	1.02959	0.804908	4.76545	5.97304	2.55494	4.43115
Niben101Ctg11091g00003	4.09143	1.80093e-16	1.47007e-14	405	1202	+	687	Xyloglucan endotransglucosylase/hydrolase protein 24	57.2483	60.9187	61.3622	59.8431	1.80009	2.64049	6.00108	3.48055
Niben101Scf00870g13015	3.25373	1.90768e-16	1.55402e-14	1291392	1294263	-	1238	Protein kinase superfamily protein	4.81128	6.52739	5.58283	5.6405	0.254627	0.343425	1.18406	0.594036
Niben101Scf18396g00002	1.05569	1.94186e-16	1.57863e-14	60937	64145	-	1503	30S ribosomal protein S5	34.3556	43.7755	39.742	39.291	17.8273	19.3297	18.8963	18.6844
Niben101Scf03374g05008	-1.1562	1.95638e-16	1.58468e-14	528795	533266	+	2501	FK506-binding protein 6	6.39178	5.70424	5.76494	5.95365	11.7024	13.373	14.3231	13.1328
Niben101Scf16114g01007	-1.97729	1.95728e-16	1.58468e-14	150796	174895	+	3025	Exocyst complex component SEC10	0.941089	0.709069	0.680903	0.77702	2.62122	2.81097	3.67475	3.03565
Niben101Scf01646g00010	1.6903	2.0091e-16	1.62333e-14	15264	22199	+	1269	Adenine phosphoribosyltransferase	13.9087	14.2689	21.7137	16.6304	4.45221	4.66816	6.18477	5.10171
Niben101Scf03046g04015	4.1458	2.09933e-16	1.69279e-14	383301	392606	-	2406	UDP-Glycosyltransferase superfamily protein	1.21961	1.09882	0.989249	1.10256	0.0302348	0.0706833	0.0888494	0.0632558
Niben101Scf01297g01001	5.1751	2.11092e-16	1.6987e-14	121720	123165	+	1446	Ethylene-responsive transcription factor 13	1.78701	2.13879	1.70932	1.87837	0.0167692	0.0196016	0.126717	0.0543626
Niben101Scf11937g02001	1.02112	2.17196e-16	1.74428e-14	233670	236110	+	964	60S acidic ribosomal protein P2	45.9776	52.8834	53.3213	50.7274	24.7011	23.2574	26.1671	24.7085
Niben101Scf00239g07005	1.29404	2.25518e-16	1.80746e-14	714400	717923	-	2308	Alternative oxidase 3, mitochondrial	177.521	210.702	140.865	176.363	67.3552	61.8213	84.2199	71.1321
Niben101Scf07275g02012	-1.78478	2.5689e-16	2.05063e-14	243508	272831	+	1896	Heat shock-related 70 kDa protein 2	4.06553	9.41868	5.98703	6.49041	21.051	22.6184	22.5336	22.0677
Niben101Scf03985g01005	2.7314	2.57898e-16	2.05455e-14	101977	103056	+	1080	Ethylene-responsive transcription factor 4	3.64974	4.84966	6.48434	4.99458	0.942989	0.813577	0.452427	0.736331
Niben101Scf06105g01001	1.02932	2.68343e-16	2.13349e-14	68232	70716	-	1273	60S ribosomal protein L7a	27.2827	29.4277	30.4546	29.055	13.467	14.9624	13.794	14.0745
Niben101Scf02690g01010	-1.3736	2.72548e-16	2.16259e-14	127326	128762	+	1437	BnaC04g24230D [Brassica napus]	8.19857	10.6568	7.549	8.80146	22.9152	25.3459	19.2966	22.5192
Niben101Scf06286g01010	1.31069	2.91456e-16	2.30802e-14	165165	167937	+	1224	Homeobox-leucine zipper protein family	23.115	16.9127	20.53	20.1859	7.74598	7.64176	8.7824	8.05672
Niben101Scf00571g08006	4.16645	3.00398e-16	2.3741e-14	799855	802855	+	2056	calmodulin-binding family protein	1.19291	2.25634	1.26897	1.57274	0.0353818	0.0689299	0.163389	0.0892334
Niben101Scf00503g01012	1.76996	3.0549e-16	2.40955e-14	152223	155699	-	1392	Protein trichome birefringence-like 25	8.46361	7.09531	9.60156	8.38683	1.84649	2.62671	2.85204	2.44175
Niben101Scf00369g08005	1.19025	3.06107e-16	2.40963e-14	798072	800505	+	1432	Rubber elongation factor protein	22.9995	31.0719	28.096	27.3891	12.6491	11.1238	11.7933	11.8554
Niben101Scf03376g03004	7.22734	3.16587e-16	2.48721e-14	375452	375940	-	489	Pathogenesis-related protein PR1b	9.40423	9.07876	7.20742	8.56347	0	0	0.187355	0.0624516
Niben101Scf12308g00011	1.25266	3.50686e-16	2.74967e-14	77056	78009	+	954	sarcoplasmic reticulum histidine-rich calcium-binding protein precursor, putative, expressed [Triticum aestivum]	134.42	196.496	162.408	164.442	57.6723	70.4737	76.5711	68.239
Niben101Scf06996g02042	1.37114	3.78256e-16	2.96e-14	389911	394340	-	2481	Calmodulin-binding protein	8.26155	8.22322	7.36113	7.94863	3.03959	2.5248	3.55732	3.04057
Niben101Scf15579g00003	-1.01078	3.85551e-16	3.01116e-14	82886	86571	+	2478	Type I inositol 1,4,5-trisphosphate 5-phosphatase 2	9.66782	8.93773	8.9401	9.18188	18.6021	19.3993	16.8838	18.2951
Niben101Scf10650g02002	-2.25681	4.0307e-16	3.14181e-14	299863	302852	+	2876	membrane protein [Mycoplasma columbinum] gb|EGV00192.1| hypothetical protein MCSF7_02001 [Mycoplasma columbinum SF7]	0.624364	0.520329	0.397877	0.51419	2.44507	2.89747	1.9538	2.43211
Niben101Scf05137g01009	2.48811	4.10143e-16	3.18445e-14	71345	73998	+	1507	Cysteine/Histidine-rich C1 domain family protein	3.19685	3.57483	3.28026	3.35065	0.482713	0.451397	0.851115	0.595075
Niben101Scf02581g04013	1.78696	4.26692e-16	3.30649e-14	423611	431682	-	4026	Respiratory burst oxidase homolog protein C	7.37562	7.83049	10.1412	8.4491	1.62017	2.28808	3.36792	2.42539
Niben101Scf19517g00004	1.21863	4.29053e-16	3.31832e-14	51824	55713	-	3310	trehalose phosphate synthase	14.1182	15.6729	12.7636	14.1849	5.12071	5.90856	7.06729	6.03219
Niben101Scf05690g01008	-1.10069	4.34354e-16	3.35279e-14	191868	192380	-	513	TGACG-sequence-specific DNA-binding protein TGA-1B	87.9352	69.0377	72.3605	76.4445	181.319	150.394	154.718	162.144
Niben101Scf00279g01014	1.91357	4.36464e-16	3.36255e-14	110124	116409	-	2952	Beta-D-xylosidase 4	2.84857	2.77123	4.48105	3.36695	0.895347	0.844943	0.910371	0.883554
Niben101Scf03362g05002	1.61523	4.54557e-16	3.4817e-14	641131	645618	+	2566	Receptor-like protein kinase 2	5.64955	6.25957	5.76161	5.89025	1.74822	1.50225	2.46358	1.90468
Niben101Scf04876g01003	1.77435	4.66573e-16	3.56686e-14	258742	259146	-	405	-	25.1967	22.4162	31.1926	26.2685	8.50187	8.25825	5.95695	7.57236
Niben101Scf23800g00001	5.59598	5.22527e-16	3.98695e-14	56108	56707	+	600	Calcium-binding EF-hand family protein	4.37968	4.15685	4.95861	4.49838	0.0808277	0	0.203592	0.0948066
Niben101Scf08675g00006	1.31426	6.00399e-16	4.57235e-14	146057	150796	+	2087	Down syndrome critical region protein 3	17.6698	24.0926	16.5805	19.4476	8.48168	7.14372	7.55056	7.72532
Niben101Scf03768g03025	-1.05489	6.03439e-16	4.58375e-14	392123	394111	-	1989	lectin receptor kinase a4.3	27.4363	28.5148	22.184	26.0451	56.1161	55.7759	48.5949	53.4957
Niben101Scf02480g01001	-1.15205	6.04202e-16	4.58375e-14	100811	104752	+	2050	Zinc transporter 9	11.3444	11.8501	9.57859	10.9244	25.9516	25.2745	20.7515	23.9925
Niben101Scf04422g00011	1.45275	6.10755e-16	4.62463e-14	14369	19710	+	1795	Sphingosine-1-phosphate phosphatase 2	7.3442	7.97559	6.9614	7.42706	2.79632	2.28963	2.96031	2.68209
Niben101Scf02636g05003	3.90371	6.15672e-16	4.65301e-14	557782	558024	-	243	Unknown protein	358.485	428.412	236.959	341.285	17.1634	14.1137	36.4455	22.5742
Niben101Scf18731g00012	4.56271	6.17655e-16	4.65913e-14	21571	22066	-	321	Zinc finger protein ZAT11	9.00496	9.94536	8.1277	9.02601	0.22662	0	0.951365	0.392661
Niben101Scf01589g00002	1.83269	6.28441e-16	4.73152e-14	69446	72670	+	2343	EGF domain-specific O-linked N-acetylglucosamine transferase	10.6735	14.3281	12.7958	12.5991	2.7115	2.63721	5.16149	3.5034
Niben101Scf02792g02012	-1.85309	6.33382e-16	4.7597e-14	277409	280226	+	1230	Annexin D4	6.23126	7.17817	5.2098	6.20641	16.6584	31.6853	18.1495	22.1644
Niben101Scf02838g07016	1.91258	6.64172e-16	4.98166e-14	851029	853284	+	1426	Early nodulin-like protein 1	5.06766	8.92002	6.96528	6.98432	1.76846	1.92803	1.79892	1.8318
Niben101Scf00128g03011	1.04033	6.83972e-16	5.12052e-14	286657	291043	+	2305	Protein of unknown function (DUF1336)	15.5046	16.5336	14.8734	15.6372	6.90103	7.83302	7.83012	7.52139
Niben101Scf12680g03004	2.10929	6.89517e-16	5.15232e-14	327826	328578	+	753	Phthiotriol/phenolphthiotriol dimycocerosates methyltransferase 1	7.91018	9.00926	6.68645	7.86863	1.80333	1.58094	2.02781	1.80403
Niben101Scf00780g01029	2.0199	6.90947e-16	5.15332e-14	820	3559	-	1580	Expansin-like A1	10.0899	15.7224	17.2369	14.3497	2.14858	4.55656	3.80769	3.50428
Niben101Scf03695g00004	-1.04612	7.13678e-16	5.31289e-14	30689	34946	-	1481	Protein trichome birefringence-like 41	13.5442	12.7989	13.6605	13.3345	29.0128	28.1717	24.4764	27.2203
Niben101Scf19315g00013	1.1236	7.39705e-16	5.4861e-14	32255	33047	-	621	40S ribosomal protein S28	45.4895	54.3804	47.0248	48.9649	21.9836	20.813	23.8508	22.2158
Niben101Scf02979g04005	3.58294	8.60352e-16	6.36901e-14	431421	433394	-	1145	NAC domain-containing protein 100	3.4043	2.17826	2.51845	2.70034	0.275308	0.0990183	0.293386	0.222571
Niben101Scf03156g00009	1.23615	8.94075e-16	6.60635e-14	47398	50440	+	1206	40S ribosomal protein S4	31.5584	33.9993	27.2126	30.9234	11.0183	12.9734	14.9909	12.9942
Niben101Scf03823g01006	1.31833	9.58337e-16	7.06804e-14	163792	167094	+	2242	Pectinesterase 3	10.8808	9.70055	9.63617	10.0725	3.66645	3.5272	4.8083	4.00065
Niben101Scf01697g18001	1.3747	1.0115e-15	7.4463e-14	1844038	1844412	-	375	BnaA05g08690D [Brassica napus]	114.923	119.85	94.9613	109.911	33.495	40.2107	52.201	41.9689
Niben101Scf04629g02001	-1.23457	1.02305e-15	7.5174e-14	229547	238385	+	3985	Bifunctional nuclease 2	23.5745	26.1115	17.3898	22.3586	57.8187	52.9183	45.3293	52.0221
Niben101Scf08001g00002	1.91627	1.07228e-15	7.86461e-14	51193	52014	-	822	Zinc finger protein 1	27.1732	45.0275	34.8022	35.6676	5.92933	9.44799	12.7059	9.36108
Niben101Scf00144g04001	2.25001	1.17614e-15	8.59866e-14	458640	464467	+	2212	Auxin response factor 6	2.51456	2.90904	3.06249	2.8287	0.383676	0.75601	0.635075	0.591587
Niben101Scf07788g04022	2.76628	1.17668e-15	8.59866e-14	529376	534856	+	1766	NAC domain-containing protein 8	3.0752	3.13529	1.68469	2.63173	0.42565	0.304947	0.415023	0.381873
Niben101Scf03108g12002	1.76202	1.2174e-15	8.87986e-14	1217753	1218172	-	420	BnaA09g30640D [Brassica napus]	71.0134	75.0608	65.1703	70.4149	15.4727	15.9266	30.3207	20.5733
Niben101Scf15972g02029	1.97471	1.30327e-15	9.4888e-14	353556	355478	-	1923	exocyst subunit exo70 family protein E2	4.71448	6.77028	6.30761	5.93079	1.37445	1.06124	2.04863	1.49477
Niben101Scf01982g03006	1.97221	1.46392e-15	1.06389e-13	347110	351017	-	2138	Homocysteine S-methyltransferase 1	7.51798	5.66949	8.28517	7.15755	1.17952	2.51888	1.72834	1.80891
Niben101Scf03236g03003	1.88237	1.48532e-15	1.07748e-13	304503	308238	-	1603	Cyclin-D-binding Myb-like transcription factor 1	4.48077	3.7964	4.85415	4.37711	1.33116	1.09627	1.08591	1.17111
Niben101Scf00332g06012	4.65592	1.7674e-15	1.27977e-13	624026	629627	-	2484	Pyrophosphate-energized vacuolar membrane proton pump	1.005	1.58643	0.810773	1.13407	0.048809	0	0.0860595	0.0449561
Niben101Scf02706g03008	1.80312	1.7839e-15	1.289e-13	288294	294473	+	3029	At1g62390-like protein [Arabidopsis lyrata subsp. lyrata]	7.7212	7.04839	8.7796	7.84973	1.60908	1.81536	3.26661	2.23035
Niben101Scf00058g01002	-1.02873	1.80716e-15	1.30145e-13	182654	184608	-	606	BnaA01g24980D [Brassica napus]	67.6466	66.1803	53.7781	62.535	131.165	130.962	116.31	126.146
Niben101Scf17730g00013	-1.48403	1.95501e-15	1.40538e-13	76936	80284	+	1641	Xyloglucan galactosyltransferase KATAMARI1 homolog	4.11012	3.37411	4.85332	4.11252	12.2941	9.44799	12.4128	11.385
Niben101Scf18254g00001	1.16056	2.07006e-15	1.4854e-13	13967	15311	-	819	product [Oryza sativa Japonica Group]	22.5134	23.1444	22.1314	22.5964	10.2441	9.58643	10.1423	9.99094
Niben101Scf03781g00004	1.5799	2.19731e-15	1.57387e-13	45593	46426	-	834	Myb-related protein A	12.1308	10.5267	10.9765	11.2113	3.80879	3.97631	3.33217	3.70576
Niben101Scf02124g01021	1.34208	2.2206e-15	1.58769e-13	194705	197639	+	1547	Chaperone protein DnaJ	113.158	109.825	72.3709	98.4513	36.5997	44.7971	33.8355	38.4108
Niben101Scf10545g00007	1.3097	2.58543e-15	1.84191e-13	102931	104000	+	789	Late embryogenesis abundant protein Lea5-D	33.3056	39.577	32.2549	35.0458	15.0591	15.6269	11.186	13.9573
Niben101Scf04028g01002	-1.45303	2.63486e-15	1.87377e-13	105479	106639	+	1161	Zinc finger CCCH domain-containing protein 20	25.6519	29.0013	16.2823	23.6452	64.2026	71.9952	55.8168	64.0049
Niben101Scf02913g00012	1.52962	2.66036e-15	1.88853e-13	18667	23926	+	1804	Pyruvate kinase family protein	6.14224	7.13393	6.21624	6.49747	2.1103	1.93254	2.64083	2.22789
Niben101Scf01777g03010	-1.00029	3.00643e-15	2.1266e-13	335466	336812	+	1347	UDP-Glycosyltransferase superfamily protein	33.1646	30.033	27.6262	30.2746	66.1923	58.6028	54.8429	59.8793
Niben101Scf04995g15004	1.36745	3.08513e-15	2.17839e-13	1551234	1554298	+	2050	Protein of unknown function (DUF620)	15.1259	10.4144	14.4014	13.3139	4.86149	5.82089	4.63296	5.10511
Niben101Scf01857g01001	1.67681	3.22105e-15	2.27032e-13	151080	152700	-	1449	EG5651 [Manihot esculenta]	8.82586	5.98999	8.43414	7.75	2.57711	2.54294	2.06543	2.39516
Niben101Scf03096g01013	-1.80105	3.28781e-15	2.31328e-13	217500	236994	+	252	Zinc finger protein CONSTANS-LIKE 16	14.7727	19.7945	11.443	15.3367	52.3455	62.9866	42.7786	52.7036
Niben101Scf06999g00012	-1.1479	3.3681e-15	2.36558e-13	51966	54550	-	2468	Major facilitator superfamily protein	4.2945	4.14337	4.61798	4.35195	8.96047	9.2451	10.4188	9.54147
Niben101Scf01432g04001	-1.90782	3.91487e-15	2.73952e-13	483021	485737	-	1745	HXXXD-type acyl-transferase family protein [Medicago truncatula]	5.72245	6.46038	3.987	5.38995	15.7301	29.416	14.8406	19.9956
Niben101Scf39382g00003	-1.00214	3.92117e-15	2.73952e-13	307	1315	+	812	Cyclin-D-binding Myb-like transcription factor 1	39.6976	32.9271	33.1451	35.2566	74.4172	68.5212	66.6062	69.8482
Niben101Scf17839g04003	1.66783	4.09399e-15	2.85523e-13	530294	533978	-	1234	Tyrosine phosphatase family protein	8.90843	6.4677	8.75377	8.0433	2.47592	2.25098	2.7965	2.5078
Niben101Scf04411g03009	3.80326	4.14389e-15	2.88498e-13	402025	402315	-	291	Threonine--tRNA ligase	79.4664	103.536	65.1187	82.7069	5.24963	3.01946	9.34005	5.86971
Niben101Scf07578g00012	1.1823	4.23151e-15	2.94083e-13	192030	192428	-	399	Unknown protein	62.7864	83.637	73.8773	73.4336	30.2648	31.1144	34.5953	31.9915
Niben101Scf10067g00009	-1.31913	4.31485e-15	2.99351e-13	12486	15360	-	1317	Cytochrome P450 superfamily protein	9.04536	6.3631	7.02043	7.4763	20.0136	18.8314	16.5563	18.4671
Niben101Scf08272g00021	1.15467	4.34091e-15	3.00634e-13	132922	145111	+	4789	Ribonuclease 3-like protein 2; Nicotiana attenuata dicer-like 2 protein (DCL2) mRNA, complete cds 96% homology	30.9934	34.0603	29.3708	31.4748	13.4178	11.4228	17.1028	13.9811
Niben101Scf02433g06015	1.32889	4.46182e-15	3.08471e-13	701573	704947	-	1924	At5g37260-like protein [Solanum arcanum]	7.69404	7.90752	6.51844	7.37333	2.99953	2.82851	2.87293	2.90032
Niben101Scf02537g05005	2.77036	4.87423e-15	3.35234e-13	572985	573944	-	960	Protein EXORDIUM	155.296	147.568	164.731	155.865	14.65	19.9294	33.211	22.5968
Niben101Scf02881g04001	1.10995	4.93408e-15	3.38764e-13	480111	482068	+	1293	BnaC03g07570D [Brassica napus]	23.0331	20.0995	23.7886	22.3071	10.502	9.22878	10.9354	10.2221
Niben101Scf11361g00001	1.12807	5.05889e-15	3.46734e-13	1208	4192	+	1420	40S ribosomal protein S13	15.0205	17.7398	16.0201	16.2601	7.37695	7.72473	6.9465	7.3494
Niben101Scf14632g00003	1.63025	5.10359e-15	3.49196e-13	699	3526	+	1857	transferase, transferring glycosyl groups, putative [Ricinus communis] gb|EEF38018.1| transferase, transferring glycosyl groups, putative [Ricinus communis]	7.12259	6.3125	10.1304	7.85517	2.31123	2.38108	2.84503	2.51244
Niben101Scf07895g06004	1.02084	5.2765e-15	3.59789e-13	628107	630921	-	647	60S ribosomal protein L27a-3	59.2306	69.3879	65.6511	64.7565	33.8802	31.9363	28.7452	31.5205
Niben101Scf02930g00009	2.66758	5.3747e-15	3.65857e-13	23569	28613	-	2139	Pectinesterase/pectinesterase inhibitor U1	2.10896	2.58856	2.82463	2.50738	0.18138	0.516791	0.485423	0.394531
Niben101Ctg09684g00002	3.96712	5.43732e-15	3.69487e-13	3	932	-	514	L-ascorbate oxidase	4.94205	6.4051	4.98681	5.44466	0.235878	0.110288	0.712968	0.353045
Niben101Scf05298g00004	1.69179	6.07044e-15	4.11806e-13	32683	37027	-	2543	O-fucosyltransferase family protein	5.06342	7.02234	7.75763	6.61446	1.64961	1.81678	2.61796	2.02811
Niben101Scf04205g04009	1.35024	6.09551e-15	4.12802e-13	395238	397577	-	1045	40S ribosomal protein S8	15.8423	20.9553	16.6005	17.7994	6.56676	7.78442	6.34155	6.89758
Niben101Scf02170g02011	2.14387	6.19017e-15	4.185e-13	225246	228135	-	2055	WRKY transcription factor 6	5.51989	9.92789	6.63747	7.36175	0.967572	1.82064	2.16967	1.65262
Niben101Scf02023g01005	-1.06155	6.23802e-15	4.21019e-13	159030	161753	-	953	Protein of unknown function (DUF581)	29.6881	27.1656	22.6217	26.4918	57.0204	56.0931	50.9194	54.6776
Niben101Scf00870g03002	1.3993	6.47311e-15	4.3514e-13	333312	339568	+	2405	alanine aminotransferase 2	63.9561	79.293	52.5282	65.2591	21.1328	20.7188	31.5674	24.473
Niben101Scf09781g00013	1.22381	6.60978e-15	4.431e-13	8528	15590	+	2313	conserved hypothetical protein [Ricinus communis] gb|EEF47174.1| conserved hypothetical protein [Ricinus communis]	6.41899	6.85799	6.66887	6.64862	2.85151	2.65916	2.93109	2.81392
Niben101Scf06607g00001	1.36435	7.15205e-15	4.77841e-13	12747	17019	-	2629	Pectinesterase/pectinesterase inhibitor 3	12.2445	8.1208	11.1252	10.4968	3.91072	3.64407	4.55352	4.0361
Niben101Scf00164g01005	5.17806	8.1827e-15	5.45784e-13	95639	96004	-	366	BnaC02g18280D [Brassica napus]	6.2225	7.76854	5.37756	6.4562	0.132504	0.0774426	0.333757	0.181235
Niben101Scf06654g02004	1.70211	8.56454e-15	5.70295e-13	271780	290059	-	2081	Diacylglycerol kinase 5	7.61867	8.36563	6.31259	7.4323	1.79444	1.92047	3.08176	2.26556
Niben101Scf02344g01012	2.10668	9.28384e-15	6.17158e-13	172366	180121	-	1664	Protein NRT1/ PTR FAMILY 7.1	4.02699	3.65723	6.1891	4.62444	1.22407	1.14125	0.807517	1.05761
Niben101Scf01519g03009	1.47688	9.35288e-15	6.20709e-13	386417	388459	+	694	60S ribosomal protein L38	23.1606	28.9662	19.3244	23.817	7.89642	9.55691	7.92073	8.45802
Niben101Scf03224g05003	1.0272	9.53733e-15	6.31838e-13	578128	580700	-	1071	40S ribosomal protein S12	42.5291	44.9918	46.883	44.8013	18.7239	23.7655	22.7544	21.748
Niben101Scf01241g02004	1.87197	9.55235e-15	6.31838e-13	223930	231030	-	1656	Glutamate decarboxylase 4	9.36237	8.64504	7.0482	8.35187	1.5082	2.13949	3.15346	2.26705
Niben101Scf01529g03006	1.54304	1.00972e-14	6.6677e-13	299080	300819	-	1740	Armadillo repeat-containing protein 3	6.67021	5.4469	7.4445	6.52054	1.96495	2.21539	2.4747	2.21835
Niben101Scf01518g03002	1.36774	1.05003e-14	6.92234e-13	334634	335682	-	546	BnaC06g30070D [Brassica napus]	28.7166	25.672	27.8319	27.4068	8.66011	11.6802	11.2423	10.5275
Niben101Scf01189g04024	2.80439	1.06366e-14	7.00059e-13	397866	398201	-	336	BnaC04g36130D [Brassica napus]	20.8556	14.252	12.8052	15.971	1.01035	2.9525	2.90846	2.29043
Niben101Scf03908g02005	4.59205	1.10257e-14	7.24471e-13	240037	245580	-	1301	MADS-box transcription factor 6	1.51488	2.79892	1.40728	1.90703	0.0559146	0.0653589	0.117367	0.0795467
Niben101Scf03985g04028	-1.22921	1.11248e-14	7.29775e-13	579627	584132	-	1442	Abscisic acid receptor PYL9	17.7374	17.1232	11.9984	15.6197	37.6336	38.5455	32.4448	36.208
Niben101Scf00711g02008	1.05826	1.13637e-14	7.44219e-13	280008	280667	+	660	Calcium-binding EF-hand family protein	90.4471	111.404	103.264	101.705	42.2141	48.0559	54.646	48.3053
Niben101Scf03254g06015	2.54774	1.15384e-14	7.54417e-13	629828	630337	-	510	BnaA01g24980D [Brassica napus]	15.4577	21.42	21.9884	19.622	1.47392	3.11228	5.44908	3.34509
Niben101Scf13600g01002	4.0481	1.21021e-14	7.89978e-13	208191	208820	+	588	Chlorophyll a-b binding protein 16, chloroplastic	36.7953	43.1803	79.5558	53.1771	1.64954	3.22967	4.67431	3.18451
Niben101Ctg15635g00003	2.43667	1.2443e-14	8.10894e-13	607	1041	-	435	zinc-finger protein 3	12.988	27.2919	18.0983	19.4594	2.39696	3.19277	5.1249	3.57154
Niben101Scf07763g01003	1.87695	1.41599e-14	9.21276e-13	141700	145635	-	2062	Plant protein of unknown function (DUF936)	3.717	4.35441	3.17428	3.74856	0.870211	0.893482	1.27368	1.01246
Niben101Ctg13998g00002	-1.22031	1.48846e-14	9.66845e-13	2	1805	-	936	Alcohol dehydrogenase	19.5588	15.7214	17.9469	17.7424	37.9268	49.0569	35.7265	40.9034
Niben101Scf04375g12007	3.17188	1.54092e-14	9.9766e-13	1278290	1279150	-	861	TGACG-sequence-specific DNA-binding protein TGA-2.1, putative [Theobroma cacao] gb|EOX92701.1| TGACG-sequence-specific DNA-binding protein TGA-2.1, putative [Theobroma cacao]	2.89944	3.59198	5.58193	4.02445	0.337955	0.362118	0.638442	0.446172
Niben101Scf02232g00001	1.51127	1.70375e-14	1.0995e-12	17641	19161	-	1521	Cytochrome P450 superfamily protein	17.392	16.365	25.5492	19.7687	5.81895	6.28003	8.49304	6.86401
Niben101Scf05749g02030	1.18347	1.73888e-14	1.12035e-12	301298	305466	+	1841	RING finger protein 150	15.4395	16.9887	13.9976	15.4752	5.67682	7.15913	7.39832	6.74475
Niben101Scf07576g02010	1.21795	1.76997e-14	1.13854e-12	204455	214749	-	1511	Malectin/receptor-like protein kinase family protein	54.5214	48.6607	57.9796	53.7206	19.9154	19.5838	29.0432	22.8475
Niben101Scf20261g00003	1.02069	1.77757e-14	1.14158e-12	82944	86455	+	1545	60S ribosomal protein L7a-1	22.1677	25.2155	25.3893	24.2575	10.845	11.6678	12.9666	11.8265
Niben101Scf03739g05005	3.94801	1.78651e-14	1.14547e-12	539754	548743	+	959	WRKY transcription factor 55	3.60787	2.34067	2.48189	2.81014	0.25285	0.0295558	0.254755	0.179054
Niben101Scf10707g01006	1.29591	1.85873e-14	1.18986e-12	89148	91336	-	1816	serine-rich protein-related	11.3351	9.97094	9.42657	10.2442	4.01913	4.79163	3.5651	4.12529
Niben101Scf03881g00002	-1.06932	1.92739e-14	1.23182e-12	29126	34443	+	2832	Beta-D-xylosidase 4	9.04701	10.0046	7.41852	8.82339	18.2033	17.1445	19.5612	18.303
Niben101Scf03096g01002	-1.249	2.00926e-14	1.28209e-12	107087	110280	-	2096	Protein of unknown function (DUF604)	16.1104	14.4934	10.2419	13.6152	34.2091	33.361	28.4407	32.0036
Niben101Scf01779g03011	2.23413	2.02539e-14	1.29031e-12	334502	341527	+	1890	Autophagy-related protein 18	3.42959	3.37826	2.10696	2.9716	0.526021	0.65986	0.694798	0.626893
Niben101Scf02348g00005	1.50521	2.06814e-14	1.31544e-12	9715	10176	+	462	BnaC09g06990D [Brassica napus]	33.0846	31.0954	23.7776	29.3192	11.5468	10.3069	8.72537	10.193
Niben101Scf01664g03005	1.03383	2.0738e-14	1.31693e-12	381383	387068	+	2164	Extradiol ring-cleavage dioxygenase	16.353	17.1038	14.0657	15.8408	7.41792	8.09454	7.43713	7.64986
Niben101Scf05381g03010	-1.06316	2.11045e-14	1.33507e-12	311226	313747	-	2326	Protein of unknown function (DUF506)	21.7854	17.3065	16.3527	18.4815	42.3668	36.2038	36.0137	38.1948
Niben101Scf04448g02007	1.00022	2.11244e-14	1.33507e-12	254796	258114	-	2099	30S ribosomal protein S13	33.0719	42.8003	34.1926	36.6883	17.2245	18.5944	18.5794	18.1328
Niben101Scf01569g04006	-1.54991	2.48521e-14	1.56321e-12	479576	520601	+	1452	Cytochrome P450 superfamily protein	8.86795	7.9358	5.64267	7.48214	26.3692	22.4292	16.1738	21.6574
Niben101Scf03747g04036	1.21062	2.49302e-14	1.56564e-12	517634	523547	-	2575	glycosyl hydrolase family 43 [Bacteroides sp. D2]	9.49073	10.422	9.06549	9.6594	3.39005	4.52403	4.48298	4.13235
Niben101Scf04871g08011	-1.34844	2.50919e-14	1.57226e-12	713186	714592	+	1407	UDP-Glycosyltransferase superfamily protein	32.7465	27.1214	21.7636	27.2105	61.7668	86.3212	57.5397	68.5426
Niben101Scf00996g02009	1.84763	2.5655e-14	1.60356e-12	275011	276934	-	1294	Xyloglucan endotransglucosylase/hydrolase protein 22	4.43384	4.70296	4.73989	4.62556	1.21804	1.16092	1.43962	1.27286
Niben101Scf02115g02001	1.13274	2.57441e-14	1.6066e-12	201589	204656	+	840	BnaC03g04520D [Brassica napus]	38.1658	30.9388	32.6397	33.9148	16.8872	15.1505	13.8152	15.2843
Niben101Scf08488g02002	1.02157	2.64767e-14	1.64973e-12	266164	267723	-	991	conserved hypothetical protein [Ricinus communis] gb|EEF30824.1| conserved hypothetical protein [Ricinus communis]	74.9098	70.7713	81.6133	75.7648	35.724	42.7877	32.1721	36.8946
Niben101Scf12903g02008	1.028	2.67173e-14	1.66212e-12	201456	201956	-	501	50S ribosomal protein L11	69.7602	83.0374	75.8295	76.2091	33.3475	37.6223	39.926	36.9652
Niben101Scf01959g01001	1.64372	2.69393e-14	1.67331e-12	141801	143755	+	1005	product [Oryza sativa Japonica Group]	10.1975	8.63632	10.0652	9.63301	3.42613	3.38436	2.3094	3.03996
Niben101Scf07511g01004	1.46734	2.88405e-14	1.78582e-12	140319	142720	-	2321	Mitochondrial substrate carrier family protein	9.35943	14.6788	14.2581	12.7654	3.68791	4.75046	5.26304	4.56714
Niben101Scf04171g01017	1.516	2.99464e-14	1.85141e-12	172319	178094	-	2057	Senescence/dehydration-associated protein-related	5.64228	6.15949	5.67419	5.82532	1.86253	1.66729	2.52387	2.0179
Niben101Scf06203g05020	2.21157	3.3858e-14	2.08676e-12	624157	632789	+	1374	Ethylene-responsive transcription factor 1	6.08821	12.4887	12.6922	10.423	1.55302	1.93911	3.20057	2.2309
Niben101Scf00069g11015	1.35033	3.41953e-14	2.10428e-12	1095697	1099949	+	3839	Bromodomain-containing factor 1	3.85604	4.17092	4.79298	4.27332	1.52855	1.47663	1.97281	1.65933
Niben101Scf09597g01002	1.54021	3.64939e-14	2.2388e-12	119597	124274	-	1354	Ribonuclease 1	15.4939	21.1097	13.9614	16.855	5.33677	4.62631	7.24	5.73436
Niben101Scf01143g11007	1.7218	3.83284e-14	2.34772e-12	1265720	1267660	+	1941	exocyst subunit exo70 family protein E2	5.12204	6.99019	5.21153	5.77458	1.5366	1.41647	2.2499	1.73432
Niben101Scf06275g00008	1.16256	3.8448e-14	2.35142e-12	20829	24540	-	3082	trehalose phosphate synthase	6.19579	6.84626	6.01479	6.35228	2.52554	3.05328	2.84382	2.80754
Niben101Scf01689g05001	8.08156	4.10178e-14	2.50089e-12	566587	566919	+	333	Rapid alkalinization factor	9.73263	19.0241	16.4943	15.0837	0.0728177	0	0.0917081	0.054842
Niben101Scf01623g07001	1.12789	4.27354e-14	2.60162e-12	740588	741676	-	1089	transferase, transferring glycosyl groups [Zea mays]	20.9935	18.9177	21.4358	20.449	8.5281	10.359	8.88963	9.25889
Niben101Scf03551g01010	-1.3645	4.38578e-14	2.66587e-12	205737	212650	-	2878	Transcription factor EB	2.40441	3.05047	2.71959	2.72483	6.95938	5.69243	8.13873	6.93018
Niben101Scf00063g08002	1.10852	4.39473e-14	2.66723e-12	874499	876297	+	1310	Thioredoxin	14.0417	15.6881	16.1424	15.2908	6.68217	7.31318	7.04024	7.01186
Niben101Scf03720g00008	1.55059	4.48322e-14	2.71679e-12	6501	6995	-	495	Calcium-binding protein 4	137.849	171.212	153.497	154.186	40.5118	40.0824	75.6375	52.0772
Niben101Scf02749g05024	5.10323	4.76537e-14	2.88338e-12	614484	615546	+	444	Unknown protein	4.0443	5.28032	5.77302	5.03255	0.16384	0	0.275124	0.146321
Niben101Scf08249g02004	1.04472	4.93361e-14	2.9716e-12	195286	223868	-	513	Ethylene-responsive transcription factor 5	91.4355	118.045	116.526	108.669	49.631	49.45	57.1487	52.0766
Niben101Scf06535g02007	-1.18914	5.16265e-14	3.10485e-12	228368	239978	+	1703	expressed protein [Oryza sativa Japonica Group]	4.65486	4.15929	4.62287	4.47901	10.2945	10.6519	9.36069	10.1024
Niben101Scf07070g02002	-1.63624	5.22054e-14	3.13022e-12	226491	242236	-	2210	Alpha-dioxygenase 1	4.14187	3.47595	4.2458	3.95454	9.12877	17.0577	10.3086	12.165
Niben101Scf08195g03020	1.2307	5.22058e-14	3.13022e-12	352979	359408	-	2507	Bromodomain-containing protein 3	11.4602	12.5551	9.03751	11.0176	5.20366	4.45454	4.25131	4.63651
Niben101Scf01795g04036	1.82405	5.49181e-14	3.28295e-12	465094	467478	+	914	Peptidyl-prolyl cis-trans isomerase D	13.2732	21.2845	11.2677	15.2751	3.84683	3.81434	5.14549	4.26889
Niben101Scf08954g02004	2.3776	5.521e-14	3.29544e-12	316514	316798	-	285	Unknown protein	24.895	22.7533	21.842	23.1634	2.97786	3.08303	7.28645	4.44911
Niben101Scf04126g05024	1.23402	5.58875e-14	3.33088e-12	511859	519129	+	2581	S-adenosylmethionine decarboxylase proenzyme [Medicago truncatula]	182.705	198.62	300.062	227.129	89.0075	92.7412	104.525	95.4247
Niben101Scf01785g04007	2.97448	5.64592e-14	3.35991e-12	395003	396756	+	1531	response regulator 9	24.8592	29.6817	41.6461	32.0623	2.75585	3.38795	5.96414	4.03598
Niben101Scf05494g00013	-1.41356	5.73002e-14	3.40487e-12	83966	87584	-	2178	Transmembrane protein 45B	6.73643	6.09213	4.16107	5.66321	16.6109	15.9549	12.1847	14.9168
Niben101Scf01182g01006	1.01931	5.78584e-14	3.4329e-12	47978	50560	+	1477	40S ribosomal protein S3a	21.0237	22.9316	20.1433	21.3662	10.4742	11.2839	9.4904	10.4162
Niben101Scf24758g01002	2.38225	6.15788e-14	3.6482e-12	132259	136882	-	2740	Homeobox-leucine zipper protein family	1.50252	1.67488	1.50345	1.56028	0.283192	0.20689	0.40124	0.297107
Niben101Scf00294g00014	4.33947	6.29431e-14	3.72348e-12	84884	86031	-	646	Proteinase inhibitor I-B	2.84747	5.40519	2.97588	3.74285	0.225216	0.263257	0.0472737	0.178582
Niben101Scf08455g00002	-1.07783	6.86123e-14	4.0468e-12	1401	34989	+	9085	Gamma-irradiation and mitomycin c induced 1, putative isoform 4 [Theobroma cacao] gb|EOY23567.1| Gamma-irradiation and mitomycin c induced 1, putative isoform 4 [Theobroma cacao]	18.9794	16.7244	14.9281	16.8773	42.2804	33.1611	30.2396	35.227
Niben101Scf03857g04002	-1.00848	6.94552e-14	4.09045e-12	462100	468348	+	4878	multidrug resistance-associated protein 10	7.68554	7.5672	8.8297	8.02748	13.6801	16.2987	17.9364	15.9717
Niben101Scf02296g00017	1.17104	7.11935e-14	4.18044e-12	95758	99808	+	2882	F-box protein	12.3245	14.6946	10.3868	12.4687	6.02421	5.33048	5.05448	5.46972
Niben101Scf02816g01009	1.18445	7.32684e-14	4.29593e-12	83632	90258	+	4196	Regulator of Vps4 activity in the MVB pathway protein	11.8155	12.7677	11.5957	12.0597	4.74448	4.39751	6.60849	5.25016
Niben101Scf06589g00009	1.69078	8.00163e-14	4.67778e-12	42352	47105	-	2088	GMP synthase [glutamine-hydrolyzing]	6.54435	8.00313	5.08576	6.54441	1.84649	1.60182	2.57415	2.00749
Niben101Scf11383g00015	1.10376	8.0901e-14	4.72255e-12	81785	84520	-	1006	40S ribosomal protein S24-2	106.27	121.83	100.916	109.672	39.8675	55.1102	56.4634	50.4804
Niben101Scf13099g00013	1.01972	8.14364e-14	4.73988e-12	117391	120045	+	1066	50S ribosomal protein L13	36.7302	40.1023	41.0916	39.308	18.8573	21.7765	16.845	19.1596
Niben101Scf08321g01005	1.94231	8.25894e-14	4.79997e-12	147083	149164	+	1610	WRKY family transcription factor	9.9835	11.5566	7.70445	9.74817	1.47598	2.57032	3.50912	2.51848
Niben101Scf05056g00004	-2.21515	8.5408e-14	4.95653e-12	85597	87324	+	1627	heat shock transcription factor B4	0.699888	0.735816	0.506388	0.647364	3.07016	2.99641	2.83427	2.96695
Niben101Scf07493g04001	2.41164	8.57901e-14	4.97145e-12	417126	418487	+	1362	HXXXD-type acyl-transferase family protein	2.70113	2.92994	2.48687	2.70598	0.5163	0.561885	0.426019	0.501401
Niben101Scf06090g00009	-1.44897	9.05185e-14	5.23782e-12	54493	63388	-	6219	phosphatidylinositol-4-phosphate 5-kinase family protein	1.32398	0.986575	1.5456	1.28538	3.99654	2.81662	3.60436	3.47251
Niben101Scf02509g07005	1.26777	9.39643e-14	5.42143e-12	756815	759289	-	216	conserved hypothetical protein [Ricinus communis] gb|EEF49157.1| conserved hypothetical protein [Ricinus communis]	87.7964	77.1326	66.5387	77.1559	31.6575	29.3938	34.0734	31.7082
Niben101Scf02145g09012	1.58395	9.57696e-14	5.51758e-12	896449	899952	+	2588	WRKY transcription factor 6	7.71691	10.9479	7.85266	8.83914	2.03318	3.16515	3.56365	2.92066
Niben101Scf02510g03001	-1.08639	9.98492e-14	5.74429e-12	365269	366209	+	807	conserved hypothetical protein [Ricinus communis] gb|EEF38526.1| conserved hypothetical protein [Ricinus communis]	18.8321	23.3031	17.2424	19.7925	43.3885	41.0935	40.0373	41.5064
Niben101Scf05506g02016	1.25311	1.0217e-13	5.86934e-12	235574	236162	-	552	Histone H4	68.1548	65.5155	49.2544	60.9749	27.499	27.4197	20.9124	25.277
Niben101Scf11416g00016	1.09193	1.02718e-13	5.89229e-12	45732	48116	-	865	60S ribosomal protein L11-2	38.8855	51.5545	43.8139	44.7513	18.7259	22.6097	20.9359	20.7571
Niben101Scf12672g00005	1.10893	1.06053e-13	6.06607e-12	4402	7055	+	2184	RING/U-box superfamily protein	17.9679	19.4367	14.3142	17.2396	7.22786	8.21508	8.27792	7.90695
Niben101Scf04422g03014	-1.29706	1.06626e-13	6.09008e-12	329441	336782	-	1060	Serine/arginine-rich splicing factor 12	6.9827	7.24703	5.69989	6.64321	17.9575	16.2042	14.2034	16.1217
Niben101Scf14338g01005	2.34876	1.17719e-13	6.7044e-12	130135	136305	+	2186	Cytochrome P450 superfamily protein	1.96344	1.6886	1.86354	1.83853	0.443702	0.272289	0.349254	0.355082
Niben101Scf10330g02004	1.72599	1.22975e-13	6.98376e-12	231600	234369	-	2206	Receptor-like protein kinase	5.00308	6.60272	5.22869	5.6115	1.29705	1.43904	2.31187	1.68265
Niben101Scf16258g00001	2.86552	1.25058e-13	7.08181e-12	58343	62969	+	1511	Myb family transcription factor APL [Medicago truncatula] gb|KEH36603.1| myb-like DNA-binding domain, shaqkyf class protein [Medicago truncatula]	1.7681	2.50896	2.12047	2.13251	0.192574	0.281376	0.40422	0.292723
Niben101Scf07383g03006	1.07227	1.31394e-13	7.40893e-12	352874	353635	-	762	LPS:glycosyltransferase [Rhizobium leguminosarum]	27.1862	25.3993	27.6913	26.759	13.0788	11.6426	13.0251	12.5822
Niben101Scf01250g01002	1.52676	1.32091e-13	7.4377e-12	120101	125325	+	1034	50S ribosomal protein L5	7.96306	10.4203	9.11895	9.16742	3.02517	3.53614	2.86486	3.14206
Niben101Scf01085g03003	2.85777	1.32361e-13	7.44236e-12	356513	357268	+	756	Ethylene-responsive transcription factor 5	5.32977	9.17146	3.45105	5.98409	0.769787	0.712349	0.969486	0.817207
Niben101Scf02300g00025	1.37596	1.38377e-13	7.76965e-12	178256	183666	-	1898	Kinase interacting (KIP1-like) family protein	6.16109	6.5178	8.15114	6.94334	2.84898	2.35951	2.71921	2.64257
Niben101Scf01847g01001	-1.23326	1.39288e-13	7.80975e-12	103265	104913	+	644	Unknown protein	14.6216	15.5688	17.1289	15.7731	33.6991	43.8363	32.4356	36.657
Niben101Scf03049g00001	1.74958	1.47322e-13	8.23697e-12	26833	27330	+	498	Calcium-binding protein 1	49.0736	74.5228	61.7644	61.7869	12.2215	15.8225	26.5528	18.199
Niben101Scf07103g02001	-1.20105	1.5103e-13	8.43245e-12	274920	276017	+	594	Cyclin-dependent kinase inhibitor 7	11.7971	11.3369	11.4815	11.5385	24.1667	28.2008	26.3744	26.2473
Niben101Scf00833g04004	3.88229	1.54995e-13	8.64168e-12	404344	404586	-	243	Unknown protein	156.984	192.139	106.989	152.037	6.88532	6.29866	17.4687	10.2176
Niben101Scf33433g00001	-1.14242	1.56349e-13	8.69278e-12	28123	35427	+	2204	Transmembrane amino acid transporter family protein	12.38	11.52	8.39011	10.7633	21.4758	24.3187	24.7193	23.5046
Niben101Scf00416g05005	2.39349	1.58768e-13	8.81492e-12	572369	573484	+	1116	GDSL esterase/lipase	3.1788	3.79927	3.15809	3.37872	0.71702	0.685742	0.492561	0.631774
Niben101Scf03964g03005	1.07269	1.60559e-13	8.90193e-12	299140	300357	+	1218	UDP-D-glucuronate 4-epimerase 1	125.529	137.442	163.32	142.097	54.8673	68.8819	76.6479	66.799
Niben101Scf02408g04018	-1.39458	1.61559e-13	8.93249e-12	403903	404853	-	951	Acetyl esterase	4.23692	5.24523	4.37985	4.62067	12.5704	11.0276	12.3632	11.9871
Niben101Scf01400g00014	3.02754	1.66686e-13	9.20313e-12	78860	79540	+	681	Thaumatin-like protein	68.2999	72.2229	54.7783	65.1004	5.37664	5.78534	12.5563	7.90611
Niben101Scf04240g03001	2.39124	1.7104e-13	9.41742e-12	362493	365122	+	2272	Membrane transporter D1	1.5807	1.97597	2.88088	2.14585	0.405561	0.311884	0.497331	0.404925
Niben101Scf02370g02008	1.40407	1.75119e-13	9.62863e-12	252829	254360	+	1425	Nematode resistance protein-like HSPRO2	112.274	168.584	139.018	139.959	38.4399	49.4279	69.0284	52.2988
Niben101Scf03307g04013	3.79844	1.75526e-13	9.63769e-12	385492	389289	+	1975	Protein of unknown function (DUF1005)	2.21756	0.985015	1.0429	1.41516	0.122776	0.129162	0.0463881	0.0994422
Niben101Scf24384g00009	1.05	1.75785e-13	9.63862e-12	15662	18879	-	1304	Ran-binding protein 1 homolog c	18.036	20.2742	17.8665	18.7255	8.20054	9.08572	9.55509	8.94712
Niben101Scf04082g00008	1.54672	1.7695e-13	9.68912e-12	47849	49926	-	1371	3-ketoacyl-CoA synthase 2	10.9252	8.14997	11.9521	10.3424	2.70605	3.90738	3.92037	3.51127
Niben101Scf01374g03036	1.04275	1.77427e-13	9.70188e-12	343583	345112	-	917	60S ribosomal protein L37-3	26.2208	25.893	27.0538	26.3892	12.772	13.8474	11.3563	12.6586
Niben101Scf02949g13003	1.07669	1.79195e-13	9.78508e-12	1340078	1344221	-	2148	Serine/threonine-protein phosphatase PP-Z	12.7639	12.3312	13.2755	12.7902	5.38475	5.67407	6.95227	6.0037
Niben101Scf03848g09003	1.04874	1.93801e-13	1.05681e-11	933204	936392	+	999	30S ribosomal protein S13	48.707	63.8632	64.3738	58.9813	26.2629	27.1807	31.1196	28.1878
Niben101Scf03506g03002	-1.80372	2.00726e-13	1.09158e-11	412856	413305	+	450	RING finger protein 165	10.4139	10.9741	6.00119	9.12973	36.6419	34.7686	23.0059	31.4721
Niben101Scf09079g01003	1.41389	2.23482e-13	1.21201e-11	161832	164301	-	1427	Tetraspanin-8	11.1717	15.2758	12.8302	13.0926	3.75534	5.70058	5.13617	4.86403
Niben101Scf16244g00001	1.87498	2.30835e-13	1.24562e-11	72240	72728	-	489	Sigma factor binding protein 1, chloroplastic	38.2439	47.1279	35.4755	40.2824	7.23978	8.57855	16.8619	10.8934
Niben101Scf11084g00011	1.06102	2.30931e-13	1.24562e-11	14611	25417	+	3797	Calcium-transporting ATPase 2	21.5581	22.4253	24.0492	22.6775	9.70698	9.33851	13.2064	10.7506
Niben101Scf00551g05013	1.01684	2.41375e-13	1.29504e-11	542243	545434	-	639	40S ribosomal protein S30	43.7283	46.2913	53.4363	47.8186	24.0586	21.6905	24.3259	23.3583
Niben101Scf10627g00016	1.00598	2.65416e-13	1.42198e-11	58110	60820	+	816	conserved hypothetical protein [Ricinus communis] gb|EEF46141.1| conserved hypothetical protein [Ricinus communis]	36.1753	33.4993	34.1045	34.593	18.8103	15.6309	16.6167	17.0193
Niben101Scf00407g01008	-2.06042	2.69839e-13	1.44373e-11	88006	92145	+	815	Unknown protein	3.00935	1.77495	1.62869	2.13766	10.8002	7.79025	7.94384	8.84475
Niben101Scf02156g11001	1.23571	2.71044e-13	1.44823e-11	1147631	1149208	+	1462	SBP (S-ribonuclease binding protein) family protein	13.5405	14.0912	13.0553	13.5623	4.5279	6.30082	6.2874	5.70537
Niben101Scf00317g07014	1.20229	2.7857e-13	1.48445e-11	686922	694427	-	2008	transferase, transferring glycosyl groups precursor [Zea mays] gb|ACG29772.1| transferase, transferring glycosyl groups [Zea mays]	7.89564	7.55188	9.45981	8.30245	3.502	3.3595	3.84777	3.56975
Niben101Scf11886g02001	1.05021	2.79395e-13	1.48685e-11	190092	192545	-	1164	Plasma membrane-associated cation-binding protein 1	105.805	96.1646	80.6119	94.1937	49.4757	47.7026	37.7275	44.9686
Niben101Scf03141g04016	1.47655	2.81894e-13	1.49814e-11	459524	473815	+	1597	-	4.90897	5.15376	5.81821	5.29365	1.85241	1.93456	1.85489	1.88062
Niben101Scf04388g02019	-1.66654	2.89764e-13	1.53587e-11	213198	214663	-	1107	anthocyanidin synthase [Ipomoea trifida]	2.17599	1.98267	3.01838	2.39235	7.64468	6.96438	7.94506	7.51804
Niben101Scf01818g03019	1.44835	2.9643e-13	1.56911e-11	360301	375223	-	3939	NAC domain-containing protein 2	38.1374	51.2752	31.235	40.2158	12.3735	11.837	19.5219	14.5774
Niben101Scf00282g03024	6.70435	3.71433e-13	1.95312e-11	354647	356245	+	1599	Multidrug resistance protein MdtK	1.47907	1.34142	2.63353	1.818	0	0.0531782	0	0.0177261
Niben101Scf12321g01018	1.35931	3.73211e-13	1.95987e-11	250529	270842	-	3650	ATP-dependent RNA helicase RhlB	3.46775	4.05891	4.79036	4.10567	1.42832	1.48321	1.8407	1.58408
Niben101Scf00369g02005	1.22399	3.9557e-13	2.06909e-11	218682	219566	+	885	Calcium-dependent lipid-binding (CaLB domain) family protein	254.22	325.728	328.523	302.823	97.5686	124.585	162.391	128.182
Niben101Scf06131g00004	1.02777	4.12235e-13	2.15343e-11	46083	49850	-	1341	60S ribosomal protein L10	31.876	37.4581	42.1196	37.1512	19.0949	18.896	16.0095	18.0001
Niben101Scf08415g00010	1.15972	4.14111e-13	2.16039e-11	42615	50539	+	2490	Acetyl-coenzyme A synthetase	45.2743	51.5449	33.6763	43.4985	17.3633	18.3268	22.0885	19.2596
Niben101Scf03873g00013	1.17381	4.33486e-13	2.25555e-11	80391	84755	-	1896	Protein of unknown function (DUF1005)	12.9127	9.78701	9.99448	10.8981	4.70642	4.96319	4.67102	4.78021
Niben101Scf03577g01023	1.60711	4.46772e-13	2.32161e-11	205272	209122	-	2435	Transcription factor bHLH62	6.42114	5.20332	8.21449	6.61298	2.42981	1.53651	2.4707	2.14567
Niben101Scf01109g04005	-1.38706	4.47351e-13	2.32161e-11	518310	518957	+	648	NHL1, partial [Arabidopsis thaliana]	7.97535	8.00578	6.63974	7.54029	19.683	22.0016	16.7775	19.4874
Niben101Scf00228g04005	1.08155	4.55244e-13	2.35949e-11	422223	424505	-	2153	Serine/threonine-protein kinase 38-like	15.4194	21.014	18.0494	18.1609	8.34556	7.75411	9.34746	8.48238
Niben101Scf05035g02006	1.08774	4.67548e-13	2.42011e-11	219047	224165	+	2378	Ankyrin repeat domain-containing protein 26	14.4209	13.1523	16.1298	14.5677	6.09776	6.30528	7.94934	6.78413
Niben101Scf04007g04002	1.10193	4.68465e-13	2.4217e-11	456377	460560	+	2201	Receptor-like protein kinase	15.8194	12.3742	17.2398	15.1445	7.26017	7.17292	6.49349	6.97553
Niben101Scf07451g00013	1.57127	4.70486e-13	2.42899e-11	1657	2157	-	501	Calcium-binding EF-hand family protein	108.137	144.37	121.419	124.642	26.5715	39.2063	58.7613	41.513
Niben101Scf08564g01013	1.40954	4.83097e-13	2.48442e-11	93585	96897	+	1949	Mitochondrial import receptor subunit TOM34	6.80885	6.60318	7.46816	6.96006	2.01551	2.63225	3.14946	2.59907
Niben101Scf00894g01011	1.14682	5.16696e-13	2.65035e-11	129928	159986	+	2283	T-complex protein 1 subunit zeta	7.73111	7.2977	6.67631	7.23504	2.97395	3.45144	3.27727	3.23422
Niben101Scf07127g00003	1.20408	5.43906e-13	2.78632e-11	5115	13897	-	600	Mitochondrial dicarboxylate carrier	259.642	318.498	346.493	308.211	105.197	123.06	168.574	132.277
Niben101Scf06823g02015	1.11759	6.24692e-13	3.19606e-11	266784	270376	+	1944	Protein phosphatase 2C family protein	9.48481	10.6231	10.407	10.1716	4.44053	5.26347	4.19437	4.63279
Niben101Scf08426g02001	2.00744	6.49433e-13	3.31411e-11	279866	280678	-	813	BnaC06g31430D [Brassica napus]	15.5147	25.4013	15.9329	18.9496	2.89309	4.14875	6.98674	4.67619
Niben101Scf00470g04002	1.30412	7.42974e-13	3.78659e-11	429855	432011	+	715	Arabinogalactan peptide 16	16.7837	18.4878	18.8209	18.0308	7.15579	6.1445	8.37148	7.22392
Niben101Scf00573g01003	1.60133	7.47808e-13	3.80635e-11	136224	140664	+	2276	asparagine synthetase 3	3.44448	3.04641	2.77527	3.08872	1.05474	0.98382	0.979496	1.00602
Niben101Scf00149g12016	-1.13472	7.59781e-13	3.86235e-11	1244312	1249950	+	2313	Chaperone protein DnaJ	3.37044	3.86032	3.56201	3.59759	8.1876	7.03392	8.18593	7.80248
Niben101Scf00825g00017	1.37075	7.69954e-13	3.90907e-11	10216	11870	-	1442	response regulator 9	15.7936	17.2962	24.7587	19.2828	6.44043	6.8403	8.85244	7.37772
Niben101Scf06678g01003	1.37518	7.78657e-13	3.94821e-11	109146	115018	-	1849	Haemolysin-III related integral membrane protein	12.1987	7.71569	9.92672	9.94703	3.51463	4.30755	3.56754	3.79657
Niben101Scf13703g00003	1.14048	8.51073e-13	4.30403e-11	51548	54122	-	1428	Rubber elongation factor protein	17.0832	19.4918	14.0072	16.8607	7.81108	7.16539	7.69886	7.55844
Niben101Scf01586g01010	1.54754	8.5208e-13	4.30403e-11	226742	228553	+	1197	Leucine-rich repeat-containing protein 1	50.5658	32.338	62.8263	48.5767	15.3552	12.9288	21.0225	16.4355
Niben101Scf02972g05013	-1.41097	8.85341e-13	4.45506e-11	569241	571586	-	1225	Myb-related protein 308	5.68465	5.2529	3.66174	4.86643	13.3415	14.0447	10.994	12.7934
Niben101Scf04287g02001	3.42475	9.7618e-13	4.89358e-11	210466	213583	+	1970	Transcription factor bHLH90	1.97864	2.70934	0.859674	1.84922	0.233867	0.071939	0.201525	0.16911
Niben101Scf00484g01005	1.14224	1.05002e-12	5.25051e-11	140758	141505	-	397	40S ribosomal protein S28	71.3767	94.7384	73.673	79.9294	35.7311	31.1998	40.462	35.7976
Niben101Scf01146g12006	-2.28053	1.11141e-12	5.55048e-11	1202037	1240981	+	1215	jasmonic acid carboxyl methyltransferase	0.648842	0.738995	1.0925	0.826778	3.15328	4.52571	4.24779	3.97559
Niben101Scf00525g04010	2.06616	1.14515e-12	5.70464e-11	537243	543785	+	1656	Transcription factor AP-1	4.25803	2.68087	3.12332	3.35407	0.92249	0.855797	0.590122	0.789469
Niben101Scf06685g00021	1.04033	1.16448e-12	5.79368e-11	39528	46104	-	1552	Fatty acid 2-hydroxylase 1	14.4484	12.8884	13.5369	13.6246	7.1245	6.0998	6.41472	6.54634
Niben101Scf02749g04008	1.20801	1.18449e-12	5.87854e-11	420921	421547	-	627	Germin-like protein subfamily 3 member 3	456.968	417.037	695.264	523.09	233.781	196.6	240.901	223.761
Niben101Scf02245g00008	1.50856	1.2106e-12	6.0006e-11	67589	68062	-	474	EF hand calcium-binding protein family	63.9397	86.6098	88.5501	79.6999	21.2812	22.7828	39.1077	27.7239
Niben101Scf01225g04031	2.54443	1.23873e-12	6.13242e-11	431269	435410	-	2052	Receptor-like protein kinase 2	2.43316	3.01432	2.11907	2.52218	0.224521	0.359134	0.714358	0.432671
Niben101Scf01822g04006	1.35785	1.25051e-12	6.18301e-11	423832	431233	+	3540	Lysine-specific demethylase 5A	2.93216	4.00185	3.49107	3.47503	1.18502	1.44923	1.38891	1.34105
Niben101Scf08447g05003	-1.12105	1.28882e-12	6.36451e-11	579985	580902	-	918	Protein of unknown function (DUF506)	39.1691	38.4712	25.7279	34.4561	71.4242	72.0024	78.9418	74.1228
Niben101Scf01196g00003	1.75161	1.30602e-12	6.44146e-11	26865	28458	-	1141	Nudix hydrolase 4	7.29307	12.9842	8.58472	9.62068	2.61397	2.38477	3.47944	2.82606
Niben101Scf02395g02002	1.40854	1.412e-12	6.9298e-11	218411	220213	+	1803	tRNA pseudouridine synthase B	7.8946	9.51718	7.6921	8.36796	2.50149	2.924	3.9465	3.124
Niben101Scf03861g00009	3.00542	1.44908e-12	7.10297e-11	50868	52425	-	1054	Peroxidase 4	2.57628	3.17088	3.12673	2.95796	0.138036	0.537836	0.434613	0.370162
Niben101Scf05336g00011	1.66055	1.70537e-12	8.2877e-11	15397	19717	-	1112	ADP-ribosylation factor-like protein 3	8.11344	5.5624	6.54471	6.74018	2.11518	2.34501	1.86748	2.10922
Niben101Scf02613g03001	1.21114	1.72424e-12	8.36164e-11	319211	322095	+	2539	3-ketoacyl-CoA synthase 11	45.0561	49.5482	48.4579	47.6874	15.8727	17.9955	27.2552	20.3744
Niben101Scf00576g01002	-1.42853	1.72479e-12	8.36164e-11	122047	123324	-	1278	F-box protein	3.59833	3.43477	2.43543	3.15618	8.7089	8.38343	8.10067	8.39767
Niben101Scf11019g01012	1.82014	1.76614e-12	8.54128e-11	148070	154018	-	2037	calcium dependent protein kinase 1	3.69811	4.04053	3.12336	3.62067	0.773755	0.904447	1.37927	1.01916
Niben101Scf03275g00016	1.00835	1.76908e-12	8.54511e-11	8815	13053	-	1938	Tubulin alpha chain	24.8589	21.9039	21.4924	22.7517	12.0491	12.1391	9.34443	11.1775
Niben101Scf06486g00002	-1.07877	1.8456e-12	8.8716e-11	73820	80556	-	2949	Homeobox protein BEL1 homolog	5.62869	4.49938	4.08206	4.73671	10.344	9.32305	10.0346	9.90055
Niben101Scf01689g05002	6.47189	1.85802e-12	8.91191e-11	568700	569032	+	333	Rapid alkalinization factor	5.3924	7.78941	9.07189	7.4179	0.0728177	0.0851171	0.0917081	0.0832143
Niben101Scf05262g00022	1.06577	1.85847e-12	8.91191e-11	125083	129701	-	1368	Unconventional myosin-Ie	12.0057	11.8871	11.5433	11.8121	5.37079	5.57349	5.80416	5.58281
Niben101Scf03214g00006	1.2772	1.86266e-12	8.92127e-11	21070	21857	+	519	glycine-rich RNA-binding protein 2	31.4763	42.1932	39.3338	37.6678	15.745	17.8037	12.4744	15.3411
Niben101Scf00141g02002	1.02118	1.92027e-12	9.18608e-11	206744	209385	-	2037	conserved hypothetical protein [Ricinus communis] gb|EEF31964.1| conserved hypothetical protein [Ricinus communis]	12.8789	11.1176	13.4147	12.4704	5.57104	6.52593	6.14674	6.08124
Niben101Scf03045g16009	1.17433	2.21559e-12	1.05481e-10	1735187	1738448	+	2160	beta-1,4-N-acetylglucosaminyltransferase family protein	10.3409	10.5538	8.49745	9.79738	3.64847	4.34345	4.906	4.29931
Niben101Scf01640g02004	-1.02946	2.26096e-12	1.07434e-10	231234	232403	-	1170	Auxin efflux carrier family protein	23.6578	22.4257	18.1131	21.3989	42.9216	48.5239	38.1344	43.1933
Niben101Scf02297g02005	1.25413	2.26202e-12	1.07434e-10	214486	218524	-	1908	ubiquitin-conjugating enzyme 25	7.48311	9.35944	10.2675	9.03667	4.28285	3.53557	3.3932	3.73721
Niben101Scf09604g01004	1.68673	2.31248e-12	1.09699e-10	163681	169724	+	3749	Receptor-like protein kinase	4.8131	6.50637	5.5185	5.61266	1.13189	1.51964	2.53336	1.7283
Niben101Scf02522g01002	1.37315	2.42572e-12	1.14661e-10	189147	191585	+	1519	Regulator of Vps4 activity in the MVB pathway protein	9.57245	11.001	10.1548	10.2427	3.40019	3.26544	5.08645	3.91736
Niben101Scf08268g00007	1.78542	2.57065e-12	1.21079e-10	32416	32649	-	234	BnaA03g41630D [Brassica napus]	35.1872	39.4368	30.1233	34.9158	7.97914	8.23671	13.9643	10.0601
Niben101Scf02182g18008	1.08954	2.61568e-12	1.22909e-10	1850381	1853010	-	1134	60S ribosomal protein L15	21.3577	26.6566	27.2855	25.0999	13.0222	11.6975	10.2065	11.6421
Niben101Scf02077g12028	1.77593	2.62491e-12	1.23197e-10	1244307	1250047	-	1646	BnaC09g05920D [Brassica napus]	3.00671	4.54576	3.69845	3.75031	1.14907	1.05041	1.03899	1.07949
Niben101Scf19922g00001	1.15854	2.73888e-12	1.28334e-10	1262	26630	-	549	BnaAnng21740D [Brassica napus]	25.8473	25.4408	26.4293	25.9058	11.9254	12.3908	10.0684	11.4615
Niben101Scf02635g03005	1.02166	2.74081e-12	1.28334e-10	254919	257228	+	1231	Auxin-responsive protein IAA4	30.9175	28.6893	28.5191	29.3753	12.2719	13.8842	16.8199	14.3253
Niben101Scf00807g00001	-1.42819	2.80333e-12	1.30953e-10	12241	12651	+	411	RING finger protein 44	17.9024	18.2052	13.364	16.4905	52.2725	45.9986	33.2137	43.8283
Niben101Scf00662g04008	1.39379	2.86694e-12	1.33767e-10	416854	417522	-	669	Zinc finger protein 1	40.589	63.3034	50.0137	51.302	15.7306	17.1165	25.1066	19.3179
Niben101Scf07147g01016	1.15254	2.92929e-12	1.36516e-10	128133	128681	+	549	Nuclear transcription factor Y subunit B-3	43.0788	47.2472	57.6108	49.3123	22.1724	24.9881	18.5792	21.9132
Niben101Scf08130g00016	1.11413	2.95505e-12	1.37555e-10	37608	39405	-	1216	Glutathione S-transferase U8	204.505	237.186	190.616	210.769	83.7922	81.5589	123.537	96.2959
Niben101Scf07681g02008	1.27018	2.96434e-12	1.37826e-10	265324	266133	+	810	Late embryogenesis abundant (LEA) hydroxyproline-rich glycoprotein family	46.3381	62.0756	56.3389	54.9175	16.4649	23.76	27.3718	22.5322
Niben101Scf02110g00011	2.41096	3.02627e-12	1.40541e-10	12404	13843	+	1440	N-acetylglucosaminyl-phosphatidylinositol biosynthetic protein	4.71424	6.09671	4.67254	5.16116	0.55569	0.629866	1.71781	0.967788
Niben101Scf07875g00001	1.32683	3.08485e-12	1.43095e-10	60026	64669	+	2856	Chaperone protein DnaJ	4.87654	4.94281	6.61896	5.47944	2.43672	2.23298	1.7964	2.15537
Niben101Scf12289g00001	1.77152	3.11591e-12	1.44367e-10	1	306	+	306	conserved hypothetical protein [Ricinus communis] gb|EEF33515.1| conserved hypothetical protein [Ricinus communis]	37.213	26.5712	32.7583	32.1808	11.3317	10.7448	5.7884	9.2883
Niben101Scf01623g11001	5.76271	3.15038e-12	1.45794e-10	1110104	1110685	+	582	BnaC05g01360D [Brassica napus]	3.91312	2.99979	3.46041	3.45777	0.0416637	0.097402	0.0524722	0.063846
Niben101Scf20035g00003	-1.12322	3.15455e-12	1.45817e-10	11782	14708	-	899	Universal stress protein A-like protein	16.1254	14.038	11.3029	13.8221	32.5019	29.0376	27.7873	29.7756
Niben101Scf05404g04007	-1.12936	3.30057e-12	1.52213e-10	455457	463158	+	2752	Protein kinase superfamily protein	5.52235	5.72775	5.45536	5.56849	14.6441	11.5456	9.90958	12.0331
Niben101Scf06529g06013	-2.39086	3.54181e-12	1.62605e-10	755680	760873	-	2199	Endoglucanase 6	0.338584	1.45178	0.64526	0.811874	3.89252	3.63484	4.99953	4.17563
Niben101Scf12469g00011	1.37424	3.54227e-12	1.62605e-10	32690	35567	+	2257	Unknown protein	5.62742	4.99485	4.01543	4.87923	1.98757	1.84606	1.74546	1.8597
Niben101Scf02562g04001	1.1382	3.57507e-12	1.63921e-10	388778	398832	-	2799	Pyrophosphate-energized vacuolar membrane proton pump	5.32009	6.25532	6.65564	6.07701	2.46901	2.85566	2.86949	2.73139
Niben101Scf14118g00011	2.85321	3.68533e-12	1.68782e-10	17369	18993	+	680	Cyclin-D-binding Myb-like transcription factor 1	9.85429	11.0034	5.58685	8.81485	1.06978	0.416823	2.15568	1.21409
Niben101Scf00725g03014	-1.18235	4.25054e-12	1.93553e-10	380588	383023	-	1626	myb-like transcription factor family protein	5.84496	5.61405	6.24929	5.90277	14.2716	14.8344	10.6116	13.2392
Niben101Scf06176g02022	3.08733	4.30683e-12	1.95668e-10	250264	252871	-	2059	Tetratricopeptide repeat protein 4 homolog	1.48896	1.33245	1.11151	1.31097	0.141321	0.0688295	0.252142	0.154097
Niben101Scf01055g00003	1.28841	4.85432e-12	2.19538e-10	15546	18478	+	1741	Glycerophosphodiester phosphodiesterase 1	5.93685	5.64434	7.12473	6.23531	2.40951	2.55601	2.6136	2.52637
Niben101Scf02693g01007	1.87956	4.91524e-12	2.2204e-10	88332	94002	+	1042	RING/FYVE/PHD zinc finger superfamily protein	5.04378	6.94138	7.29186	6.42567	1.34971	2.31213	1.52401	1.72862
Niben101Scf25692g00001	8.62996	4.94318e-12	2.23049e-10	58646	59401	+	463	Unknown protein	3.59456	4.84816	4.74524	4.39599	0	0	0	0
Niben101Scf07048g02008	1.84846	5.12564e-12	2.3102e-10	266793	273416	+	992	H/ACA ribonucleoprotein complex subunit 1-like protein 2	5.51875	7.03982	5.76762	6.10873	1.88218	1.17148	1.97025	1.67463
Niben101Scf02268g03001	1.79763	5.245e-12	2.35332e-10	370789	377908	-	1282	BnaC03g76520D [Brassica napus]	4.74864	4.00769	5.92677	4.89437	1.68338	1.21601	1.26252	1.3873
Niben101Scf01507g01017	1.13828	5.32453e-12	2.38631e-10	144295	149088	-	2678	Receptor-like protein kinase	9.97613	7.35753	8.71681	8.68349	3.39549	4.24419	4.08248	3.90739
Niben101Scf02369g02006	2.15402	5.43605e-12	2.43355e-10	273831	274055	-	225	Unknown protein	24.1369	37.0237	16.8847	26.0151	5.0652	6.04672	6.24349	5.78514
Niben101Scf01927g08004	-1.48076	5.61321e-12	2.50721e-10	822433	823616	+	1140	Zinc finger CCCH domain-containing protein 20	3.68815	2.66913	2.56965	2.97564	7.99768	7.73244	8.97412	8.23475
Niben101Scf15286g00012	1.0719	6.00106e-12	2.67444e-10	57479	63860	+	3912	Receptor-like protein kinase 5	5.04917	4.51388	5.52257	5.02854	2.32442	2.6011	2.17019	2.36523
Niben101Scf02139g05001	-1.05083	6.23645e-12	2.77623e-10	552944	555859	-	1771	Heavy metal transport/detoxification superfamily protein	8.82861	9.12582	6.84897	8.2678	18.4429	16.6767	15.6574	16.9257
Niben101Scf00138g03003	3.61569	6.45484e-12	2.87024e-10	290076	292922	-	2847	ATP-dependent RNA helicase, putative	5.6919	6.11482	5.2894	5.6987	0.400306	0.199115	0.783046	0.460822
Niben101Scf00503g08011	-1.35639	6.47377e-12	2.87544e-10	795228	800292	-	1997	Galactose mutarotase-like superfamily protein	9.27694	8.11803	5.40919	7.60139	22.1477	20.4667	15.1241	19.2462
Niben101Scf04528g09014	1.78481	6.71129e-12	2.97761e-10	936419	936697	-	279	wound-responsive family protein [Medicago truncatula]	38.6166	24.4941	23.296	28.8022	6.69218	9.44799	8.75665	8.29894
Niben101Scf02537g18002	2.88995	6.72963e-12	2.98242e-10	1853837	1854274	-	438	conserved hypothetical protein [Ricinus communis] gb|EEF48547.1| conserved hypothetical protein [Ricinus communis]	8.39939	14.6913	10.6592	11.25	0.608976	1.10011	2.85866	1.52258
Niben101Scf14768g00003	-1.43404	7.01575e-12	3.09886e-10	46948	49707	+	1839	Pectate lyase	5.45377	4.58406	2.91207	4.31663	9.74415	12.3918	12.5045	11.5468
Niben101Scf01521g08013	4.16965	7.09913e-12	3.1322e-10	791653	794435	+	1125	BnaA09g14500D [Brassica napus]	1.67401	3.63586	2.07499	2.46162	0.0431081	0.0251947	0.352893	0.140399
Niben101Scf02917g00002	1.43343	7.56702e-12	3.33125e-10	54746	56936	+	1793	TGACG-sequence-specific DNA-binding protein TGA-2.1	4.95859	4.75731	3.90579	4.54056	1.70401	1.61243	1.66916	1.66187
Niben101Scf02653g04017	1.30403	7.60059e-12	3.34233e-10	427254	429115	+	1295	Mitochondrial glycoprotein family protein	12.8516	16.2936	11.4164	13.5205	4.86838	4.88086	6.50866	5.4193
Niben101Scf06091g07004	1.29362	7.65447e-12	3.3623e-10	756602	760133	+	1720	Delta-9 desaturase-like 2 protein	99.0521	114.033	183.939	132.341	45.677	56.0123	58.3611	53.3501
Niben101Scf01291g04001	2.51695	8.1906e-12	3.58987e-10	535432	537115	+	810	Reticulon-like protein B5	3.19014	4.24922	5.31179	4.25038	0.508915	0.769837	0.942556	0.740436
Niben101Scf02030g05008	-1.29004	8.51568e-12	3.72004e-10	583039	585293	-	1128	Myb-related protein 330	3.4556	3.58196	3.61143	3.54966	8.5127	8.61878	8.60935	8.58028
Niben101Scf01147g01012	-1.27137	8.96868e-12	3.90934e-10	92131	107518	+	1045	Sulfite exporter TauE/SafE family protein	4.52637	4.2006	3.98587	4.23762	10.7435	9.98142	9.61461	10.1132
Niben101Scf03584g01006	1.06219	9.35298e-12	4.07239e-10	91372	94337	+	958	40S ribosomal protein S6	19.3383	21.4004	23.4115	21.3834	9.01085	10.237	11.1572	10.135
Niben101Scf00317g09001	-1.04613	1.03887e-11	4.51841e-10	930407	932627	+	1803	heat shock protein 21	7.33591	9.93217	7.5144	8.26082	17.8601	15.6261	17.0394	16.8419
Niben101Scf05336g00012	1.04958	1.06584e-11	4.62559e-10	4955	14036	+	2101	Heat shock protein DnaJ with tetratricopeptide repeat	8.69266	7.92986	8.67072	8.43108	3.75093	3.87183	4.47689	4.03322
Niben101Scf10015g09020	1.0278	1.11255e-11	4.82305e-10	969972	972241	+	979	50S ribosomal protein L29	19.9524	26.0875	23.1431	23.061	11.3687	10.857	11.2922	11.1726
Niben101Scf08998g00004	-1.41651	1.14128e-11	4.94219e-10	16635	17595	-	838	product [Oryza sativa Japonica Group]	13.9021	11.4884	7.8107	11.0671	33.3342	31.2866	23.0317	29.2175
Niben101Scf03766g13003	2.99461	1.15956e-11	5.01587e-10	1314691	1314993	-	303	BnaC04g32570D [Brassica napus]	10.6963	13.9933	10.7254	11.805	0.800274	0.748356	2.92286	1.4905
Niben101Scf03374g07003	1.43452	1.19272e-11	5.15373e-10	744366	748997	-	2455	Bifunctional uridylyltransferase/uridylyl-removing enzyme	4.97732	6.31909	8.65097	6.64912	2.32112	2.80553	2.16446	2.43037
Niben101Scf02398g01001	2.18709	1.2082e-11	5.21492e-10	128806	131528	+	1255	Poly [ADP-ribose] polymerase 14	3.45489	6.39923	3.17303	4.34238	0.888782	1.10666	0.827346	0.940929
Niben101Scf16244g02036	1.03917	1.24891e-11	5.3848e-10	277449	282042	-	958	30S ribosomal protein S10	28.2531	38.7394	31.1516	32.7147	15.4146	17.0419	14.7275	15.728
Niben101Scf00082g05001	1.25996	1.29499e-11	5.56538e-10	524530	524841	+	312	Glutaredoxin-C1	51.7982	59.6348	43.8647	51.7659	24.0151	22.439	17.5207	21.3249
Niben101Scf12969g01017	1.89109	1.33639e-11	5.7309e-10	140553	142406	-	1288	-	7.65084	5.4607	3.83801	5.64985	1.7132	1.51843	1.28035	1.50399
Niben101Scf00069g15020	1.3141	1.34302e-11	5.74075e-10	1564122	1564598	-	477	EF hand calcium-binding protein family	45.0823	52.2874	56.615	51.3282	14.5896	21.2728	25.481	20.4478
Niben101Scf05066g02005	7.31742	1.36023e-11	5.80809e-10	315023	321796	+	1635	Uncharacterised conserved protein UCP015417, vWA	1.60722	2.31868	1.51173	1.81254	0	0.0346715	0	0.0115572
Niben101Scf06236g03019	1.96685	1.39013e-11	5.92302e-10	383268	387967	-	2047	Protein kinase superfamily protein	3.01678	3.241	2.39257	2.88345	0.509368	0.664637	1.0294	0.734468
Niben101Scf01691g01017	1.06139	1.4401e-11	6.1228e-10	128390	149565	-	4617	MAC/Perforin domain-containing protein	5.90029	7.31432	5.49222	6.23561	2.60497	3.19844	3.06248	2.9553
Niben101Scf04371g04008	1.96705	1.48299e-11	6.29844e-10	497340	504593	-	3266	Protein argonaute 5	1.40804	1.38986	1.07913	1.29234	0.34895	0.321105	0.308567	0.326207
Niben101Scf05543g01003	-1.09065	1.51762e-11	6.43862e-10	179563	182098	+	1651	Homeobox-leucine zipper protein family	7.48074	7.52311	5.82197	6.94194	16.5229	13.6312	13.6694	14.6078
Niben101Scf05901g01008	3.05558	1.56989e-11	6.63913e-10	106518	107369	-	852	Calcium-dependent lipid-binding (CaLB domain) family protein	45.9558	69.8468	69.2487	61.6838	4.26907	6.32084	11.4341	7.34135
Niben101Scf05565g02013	1.02336	1.57524e-11	6.65467e-10	217012	220961	+	1122	Calcium-binding EF hand family protein (NtCaM1; calmodulin)	45.3582	57.6179	48.3827	50.4529	19.9692	26.8788	26.8099	24.5526
Niben101Scf22134g00004	2.69195	1.7652e-11	7.44135e-10	152470	154820	+	1207	F-box protein PP2-A13	2.35857	3.18221	3.48882	3.00987	0.220987	0.422694	0.759043	0.467575
Niben101Scf05399g01003	1.19518	1.86237e-11	7.82609e-10	175699	177664	+	801	BnaA09g28080D [Brassica napus]	23.8942	23.0417	18.4573	21.7977	9.14231	10.9696	8.12081	9.4109
Niben101Scf01094g01009	1.47134	1.87838e-11	7.88501e-10	142275	149279	+	1317	Optic atrophy 3 protein (OPA3)	11.606	10.5673	11.5038	11.2257	3.59029	2.90542	5.54197	4.01256
Niben101Scf08198g00001	-1.24021	1.91701e-11	8.03023e-10	34185	39408	+	2817	UDP-Glycosyltransferase superfamily protein	1.69466	1.48743	1.88482	1.68897	4.11455	3.93415	3.79431	3.94767
Niben101Scf05326g00010	3.15418	1.95306e-11	8.17264e-10	48898	50198	+	683	product [Oryza sativa Japonica Group]	2.82146	3.21349	3.88692	3.30729	0.248518	0.290495	0.581266	0.373426
Niben101Scf08804g02009	1.41676	1.96674e-11	8.22123e-10	257010	257243	-	234	product [Oryza sativa Japonica Group]	40.615	65.2305	62.0071	55.9509	19.9997	18.7749	23.3609	20.7118
Niben101Scf02124g01022	2.20402	1.976e-11	8.25127e-10	215911	216822	+	825	early nodulin-like protein 17	4.19388	5.19984	4.71588	4.7032	1.20507	1.16812	0.629285	1.00082
Niben101Scf04038g01004	1.41544	2.01839e-11	8.4106e-10	135982	141382	-	4096	Patatin-like phospholipase domain-containing protein	4.66197	4.40853	7.30829	5.4596	1.8352	1.75074	2.49023	2.02539
Niben101Scf06542g00010	-1.58005	2.02983e-11	8.4494e-10	36157	37020	-	570	HXXXD-type acyl-transferase family protein	3.9955	4.81319	3.77417	4.19429	11.0606	13.9234	12.1619	12.382
Niben101Scf05123g02015	3.54032	2.04918e-11	8.51211e-10	192632	193567	+	936	RING zinc finger protein, putative [Medicago truncatula]	2.52674	2.07842	2.05386	2.21968	0.129532	0.0908461	0.358896	0.193091
Niben101Scf02663g00023	1.19783	2.3429e-11	9.67156e-10	25567	31170	+	1789	ATP synthase protein I-related protein, partial [Theobroma cacao]	12.1182	11.4598	9.67118	11.0831	4.05268	4.43617	5.87219	4.78701
Niben101Scf16416g02012	1.19618	2.38663e-11	9.83167e-10	233378	243471	-	1038	Histone H4	20.8014	21.8174	15.0368	19.2185	8.7135	8.81995	7.32578	8.28641
Niben101Scf11126g02001	5.79333	2.67059e-11	1.09787e-09	261843	268731	-	1117	Protein FLOWERING LOCUS T	1.01944	2.14355	2.25376	1.80558	0.0868337	0	0	0.0289446
Niben101Scf06650g00006	5.79839	2.69803e-11	1.10682e-09	27181	30246	-	1969	Pectinesterase/pectinesterase inhibitor U1	0.645052	0.760013	1.78996	1.06501	0	0.0143951	0.0465294	0.0203082
Niben101Scf04490g00001	-2.17132	2.76852e-11	1.13227e-09	2769	4250	+	1482	Heat shock 70 kDa protein 1-like	0.70926	0.471222	0.864785	0.681756	3.56689	3.15571	2.41096	3.04452
Niben101Scf00991g10002	1.55112	2.78141e-11	1.13637e-09	1015163	1017414	-	1758	Acyl-CoA N-acyltransferases (NAT) superfamily protein	4.30993	3.34818	4.0877	3.91527	1.53104	1.22534	1.19862	1.31833
Niben101Scf05952g02012	-2.3161	2.80652e-11	1.14546e-09	359919	360329	+	411	RING finger protein 44	2.98373	2.79146	1.11367	2.29628	13.2746	11.4479	9.13935	11.2873
Niben101Scf08711g01001	2.2916	2.88775e-11	1.1774e-09	128717	133177	+	1309	Phosphoglycerate mutase family protein	2.34208	3.50585	2.69246	2.8468	0.444583	0.498023	0.793216	0.578607
Niben101Scf03474g01001	-1.26196	3.03957e-11	1.23676e-09	88930	90006	-	1077	Zinc-finger homeodomain protein 9	7.3198	4.77053	6.16241	6.08425	15.1073	15.58	12.6749	14.4541
Niben101Scf07926g09002	1.21735	3.12106e-11	1.26733e-09	965658	966806	+	1149	Plant protein of unknown function (DUF868)	26.7203	19.7532	20.7148	22.3961	8.52595	8.18991	11.9072	9.54102
Niben101Scf04570g06005	1.23593	3.14945e-11	1.27755e-09	709174	713156	-	1718	Prohibitin-2	10.86	9.7848	7.61975	9.42151	3.66971	3.64611	4.56838	3.9614
Niben101Scf04323g04023	1.10622	3.1609e-11	1.28089e-09	436669	438868	-	843	40S ribosomal protein S25	58.4997	85.4447	55.4366	66.4603	31.6983	32.1097	27.7132	30.507
Niben101Scf23814g00038	1.12127	3.29037e-11	1.33064e-09	63992	69862	-	1145	Histone H4	16.6007	19.0816	14.1913	16.6245	6.92506	8.49082	7.25463	7.55684
Niben101Scf03238g00012	1.04359	3.36733e-11	1.359e-09	73395	79485	-	5060	Regulator of Vps4 activity in the MVB pathway protein	7.97172	7.90623	7.82463	7.90086	3.17241	3.47858	4.73171	3.79423
Niben101Scf11261g00003	1.31657	3.49862e-11	1.41055e-09	68153	69617	+	1449	RING finger protein 44	7.58661	6.91947	8.08667	7.53092	2.39303	3.14933	3.45643	2.9996
Niben101Scf09928g01006	2.36284	3.65113e-11	1.46906e-09	234624	236698	+	1149	Eukaryotic aspartyl protease family protein	3.20186	3.64674	4.30231	3.71697	0.5487	0.444031	1.16946	0.72073
Niben101Scf00453g07011	1.02789	3.69439e-11	1.48346e-09	765637	770044	+	1609	Mitochondrial substrate carrier family protein	85.0622	93.0369	131.654	103.251	45.6332	51.7907	52.7264	50.0501
Niben101Scf04122g00001	-1.11149	3.90646e-11	1.56704e-09	6810	8757	+	1616	B-box zinc finger protein 32	4.36342	4.81536	6.08969	5.08949	11.2088	11.0324	10.356	10.8657
Niben101Scf02783g01002	1.80612	3.9422e-11	1.57978e-09	131445	132302	-	858	ovate family protein 13	8.67769	5.6975	10.1893	8.18816	2.76962	1.81692	2.34914	2.31189
Niben101Scf02360g01011	-1.45544	3.95921e-11	1.585e-09	91384	95255	-	1502	Calcium-binding EF-hand family protein	4.11142	2.524	2.43791	3.02444	8.34645	9.00138	7.31956	8.22246
Niben101Scf00750g02005	-1.25795	4.2225e-11	1.68362e-09	156734	159268	-	1648	Proteinase inhibitor 1	233.946	198.984	139.149	190.693	412.633	582.187	358.572	451.13
Niben101Scf03434g00005	1.34578	4.36413e-11	1.73835e-09	39867	41875	-	1134	At4g33800-like protein [Brassica napus]	8.68985	7.69787	7.669	8.0189	3.16468	3.57424	2.61223	3.11705
Niben101Scf04841g00023	-2.34266	4.40445e-11	1.75265e-09	142889	143859	+	560	Heavy metal transport/detoxification superfamily protein	2.89372	2.04873	1.79818	2.24688	13.9861	14.0201	5.83509	11.2804
Niben101Scf07751g01008	1.30868	4.6237e-11	1.83622e-09	143749	147950	+	1391	BnaC03g61080D [Brassica napus]	7.87146	7.49488	5.85721	7.07452	2.82403	2.73048	2.91996	2.82482
Niben101Scf30081g00015	1.24742	4.64092e-11	1.84122e-09	46877	57069	-	2020	Protein kinase family protein	6.33103	4.76597	6.41259	5.83653	2.48485	2.2591	2.55498	2.43298
Niben101Scf01063g05019	1.5955	4.70211e-11	1.86364e-09	543176	549507	+	2502	-	2.6082	3.62852	3.0917	3.10948	0.891624	0.860968	1.30602	1.01954
Niben101Scf01834g04007	1.0121	4.8118e-11	1.90522e-09	516909	517343	-	435	40S ribosomal protein S17	39.8702	42.5432	45.1405	42.518	18.6182	21.3069	22.6759	20.867
Niben101Scf03374g08019	2.1777	4.85716e-11	1.92126e-09	796707	801648	-	3771	Cysteine-rich receptor-like protein kinase 27	1.03366	1.24342	1.00744	1.09484	0.186476	0.180391	0.356327	0.241065
Niben101Scf07391g03014	1.12298	5.03262e-11	1.98868e-09	382975	389289	-	1519	RHOMBOID-like 2	7.41	7.84848	8.49747	7.91865	3.59175	3.43337	3.75955	3.59489
Niben101Scf08653g05009	1.17244	5.12164e-11	2.02185e-09	552377	552977	-	550	Calcium-binding EF-hand family protein	33.0467	43.987	31.7906	36.2748	13.579	17.4702	16.7131	15.9208
Niben101Scf00271g06002	1.12068	5.16449e-11	2.03675e-09	601141	607333	-	1990	UDP-glucose 4-epimerase	10.7401	12.1071	8.25733	10.3682	4.91059	4.54358	4.68057	4.71158
Niben101Scf13402g00011	1.47715	5.29224e-11	2.08093e-09	10286	12881	+	1487	RING finger protein 44	8.83594	11.808	7.94158	9.52851	3.99518	2.38265	3.75831	3.37871
Niben101Scf07829g04011	-1.09176	5.48857e-11	2.156e-09	447498	451359	-	1425	Transcription factor bHLH47	44.7803	38.3655	26.0498	36.3985	78.1901	74.0922	77.9436	76.742
Niben101Scf11953g02005	1.71752	5.54328e-11	2.17534e-09	225439	232249	+	4513	Signal transduction histidine kinase isoform 1 [Theobroma cacao] gb|EOY10987.1| Signal transduction histidine kinase isoform 1 [Theobroma cacao]	1.95062	1.669	1.70389	1.77451	0.327752	0.659455	0.622551	0.536586
Niben101Scf15979g00001	1.28834	5.67299e-11	2.22185e-09	67138	67497	+	360	-	42.8236	32.562	41.8304	39.072	13.4039	19.3684	14.7604	15.8442
Niben101Scf06977g00014	-1.88692	5.72186e-11	2.23879e-09	98226	103728	-	3282	Chaperone protein ClpB	0.507093	0.547154	0.432336	0.495528	1.91356	1.30407	2.21458	1.81073
Niben101Scf08936g02001	2.90475	6.04842e-11	2.35728e-09	249156	251513	+	1268	Bidirectional sugar transporter N3	3.69579	3.69789	3.21269	3.53546	0.191233	0.245886	0.987454	0.474858
Niben101Scf01977g00001	1.85938	6.21757e-11	2.42083e-09	27897	30914	-	1677	WRKY transcription factor 55	7.80874	8.38806	9.06156	8.41945	1.54715	1.53805	3.82418	2.30312
Niben101Scf01339g02017	1.14913	6.2493e-11	2.43081e-09	271571	273746	+	1052	30S ribosomal protein S13	18.6511	27.0748	21.2326	22.3195	8.78194	11.3969	9.66675	9.94852
Niben101Scf10415g00004	6.36178	6.35191e-11	2.46589e-09	2576	5542	+	2183	Cytochrome P450 superfamily protein	12.9806	12.3849	17.4449	14.2701	0.0222156	0.0908877	0.405692	0.172932
Niben101Scf07005g00026	-1.15736	6.51072e-11	2.51771e-09	9816	10298	+	483	conserved hypothetical protein [Ricinus communis] gb|EEF33654.1| conserved hypothetical protein [Ricinus communis]	10.7905	10.2243	12.2248	11.0799	25.0516	24.999	23.2677	24.4394
Niben101Scf06444g02001	-1.18499	6.60225e-11	2.55062e-09	213633	214103	+	471	Ethylene-responsive transcription factor 5	31.2436	34.102	22.8373	29.3943	72.7964	72.3945	52.908	66.033
Niben101Scf04383g01013	1.09074	6.791e-11	2.61845e-09	165645	172515	+	3726	Guanine nucleotide-binding protein alpha-1 subunit	6.92333	7.73803	5.73683	6.7994	2.83743	2.93633	3.70465	3.15947
Niben101Scf01212g02012	2.27351	6.85265e-11	2.63966e-09	225356	228559	+	1566	Peroxidase 19	2.12552	3.4083	5.67033	3.73471	0.867117	0.561088	0.858051	0.762085
Niben101Scf14726g00002	-3.35028	7.59514e-11	2.91622e-09	47701	64429	-	1509	asparagine synthetase 3	0.203166	0.132226	0.181995	0.172462	2.13719	2.04738	1.05236	1.74565
Niben101Scf03321g01003	1.4441	7.73993e-11	2.96707e-09	170634	175281	-	1786	F-box protein PP2-A13	6.52293	4.24529	5.20251	5.32358	2.22661	1.77745	1.79539	1.93315
Niben101Scf00541g05003	1.29761	7.85903e-11	3.00404e-09	509365	513356	+	3721	Receptor-like protein kinase 2	4.2608	3.40502	5.32631	4.33071	1.45972	1.78245	1.99434	1.7455
Niben101Scf04558g01013	1.02797	7.9669e-11	3.03651e-09	139426	142829	-	749	60S ribosomal protein L30	33.7393	41.624	29.6386	35.0006	17.0288	17.7859	16.0645	16.9598
Niben101Scf02792g03014	-1.76347	8.03436e-11	3.05929e-09	249744	253964	-	1365	Annexin D3	1.05882	1.35212	1.3413	1.25075	3.48181	4.98356	4.11659	4.19398
Niben101Scf07899g00005	1.09956	8.08325e-11	3.07496e-09	84362	89164	-	2070	Nucleolar protein 56	13.3718	16.4105	12.1395	13.9739	6.09136	7.68163	5.5619	6.44496
Niben101Scf05137g01028	1.66225	8.10328e-11	3.07963e-09	293772	295607	+	1836	Receptor-like protein kinase	5.96362	6.43904	5.01097	5.80454	1.33392	1.45116	2.67797	1.82102
Niben101Scf03150g06002	1.24382	8.34402e-11	3.1681e-09	588449	589609	-	1161	Ethylene-responsive transcription factor 4	185.033	179.808	248.256	204.366	66.2912	72.2637	117.394	85.3164
Niben101Scf07091g02004	-1.56816	8.65377e-11	3.28257e-09	259376	260212	+	837	Histone H2B.5	7.01168	6.01923	3.49988	5.51026	17.5271	18.2864	12.6607	16.1581
Niben101Scf05483g04002	1.94916	9.17036e-11	3.4719e-09	458254	458508	+	255	-	35.381	49.0997	37.5149	40.6652	6.27603	8.11416	17.0059	10.4654
Niben101Scf06535g03005	2.00628	9.21067e-11	3.48384e-09	262240	273601	-	3641	Beta-D-xylosidase 1	1.35925	1.30151	2.61481	1.75853	0.506144	0.443726	0.343887	0.431252
Niben101Scf00821g14009	1.63437	9.68081e-11	3.65471e-09	1392985	1396649	+	1329	GRAM domain-containing protein / ABA-responsive protein-related	3.8557	5.40484	3.96069	4.40708	1.31368	1.49291	1.40171	1.40276
Niben101Scf08544g01001	1.43114	9.91501e-11	3.73958e-09	106326	108325	+	694	50S ribosomal protein L22	16.0294	19.6222	27.7005	21.1174	8.80486	6.24875	8.14075	7.73145
Niben101Scf09100g01004	1.27258	1.01428e-10	3.81825e-09	129231	129731	-	501	F-box family protein	31.2959	22.5017	34.6258	29.4745	13.6003	10.8058	11.7645	12.0569
Niben101Scf09253g00007	1.46132	1.04441e-10	3.92794e-09	138388	140319	-	1932	Kinesin light chain	10.4051	6.53219	11.3719	9.43641	3.6021	2.52338	4.04655	3.39068
Niben101Scf01825g04002	2.38196	1.06616e-10	4.00595e-09	538528	543364	-	2945	Tetratricopeptide repeat protein 1	1.08563	0.965461	0.870364	0.973817	0.139973	0.230987	0.186655	0.185872
Niben101Scf05245g01007	1.041	1.11278e-10	4.1654e-09	133035	138244	-	3895	Protein argonaute 2	14.3028	13.5495	15.1006	14.3176	6.46829	5.48687	8.69513	6.88343
Niben101Scf13005g00011	1.09226	1.22869e-10	4.57772e-09	32190	33840	+	1203	Protein DEHYDRATION-INDUCED 19 homolog 4	29.9988	31.5962	20.546	27.3803	12.1141	13.5241	12.4643	12.7008
Niben101Scf02338g00006	1.0653	1.23514e-10	4.59742e-09	78533	89108	-	2036	ferrochelatase 1	14.7782	16.2191	14.5678	15.1884	6.39555	6.12542	9.02965	7.18354
Niben101Scf02790g00006	6.13356	1.23647e-10	4.59806e-09	74836	77820	+	1690	calmodulin-binding family protein	0.803374	1.50532	1.11044	1.13971	0.0430443	0	0	0.0143481
Niben101Scf37365g00007	-1.27252	1.23825e-10	4.60038e-09	12812	14518	+	1539	BnaC08g02900D [Brassica napus]	4.4679	4.18116	2.79568	3.81491	8.80754	9.96367	8.5723	9.1145
Niben101Scf01406g01001	1.34939	1.33858e-10	4.95922e-09	160477	164755	+	1997	Phosphatidylinositol:ceramide inositolphosphotransferase 2	29.4318	36.9183	31.7446	32.6982	9.68961	9.82175	18.5802	12.6972
Niben101Scf31633g00005	1.20629	1.38568e-10	5.11467e-09	3289	15609	-	3470	mitochondrial substrate carrier family protein	17.0391	17.3366	29.6132	21.3296	9.55257	8.27448	9.57528	9.13411
Niben101Scf01685g03001	3.16945	1.41824e-10	5.22029e-09	343187	347046	+	3230	receptor kinase 3	1.03051	1.26636	1.09115	1.12934	0.0525505	0.0438761	0.283642	0.12669
Niben101Scf00231g03009	1.00653	1.46241e-10	5.36798e-09	343418	348026	-	545	BnaAnng21740D [Brassica napus]	48.6989	48.1432	62.7368	53.1929	23.4029	29.3321	25.8319	26.189
Niben101Scf00341g02007	1.19469	1.48338e-10	5.43993e-09	281995	282543	-	549	Nuclear transcription factor Y subunit B-3	29.517	29.893	40.7694	33.3931	12.6321	17.089	13.5728	14.4313
Niben101Scf03898g00001	-1.21358	1.53901e-10	5.63354e-09	7123	12389	+	3614	Terpenoid synthase 6	7.7923	6.48717	4.1415	6.14032	13.0165	15.6072	13.647	14.0902
Niben101Scf11860g00013	2.63892	1.55412e-10	5.68363e-09	47815	52585	-	2584	asparagine synthetase 3	1.27119	2.10416	0.832537	1.40263	0.18768	0.164536	0.319097	0.223771
Niben101Scf02915g04003	1.08229	1.58342e-10	5.78546e-09	417327	420441	-	1462	Transcription factor BEE 2	9.61613	8.63214	9.32969	9.19265	4.37863	4.69169	3.80169	4.29067
Niben101Scf02945g01006	1.16435	1.58688e-10	5.79277e-09	251134	256564	-	2347	Pumilio homology domain family member 6	5.13171	6.39733	4.95357	5.49421	2.26262	2.3308	2.68044	2.42462
Niben101Scf02215g05004	-1.69567	1.61561e-10	5.89225e-09	534397	537269	+	1334	transferase, transferring glycosyl groups, putative [Ricinus communis] gb|EEF52523.1| transferase, transferring glycosyl groups, putative [Ricinus communis]	1.87138	1.75747	1.57834	1.73573	4.07168	7.16036	5.47135	5.5678
Niben101Scf01559g04002	1.63229	1.72892e-10	6.27096e-09	465270	467373	-	932	Unknown protein	8.88155	10.2226	6.0407	8.38163	2.18547	2.64584	3.21116	2.68083
Niben101Scf03444g02004	-1.95387	1.75948e-10	6.37599e-09	191591	193091	-	967	BAG family molecular chaperone regulator 2	1.08699	2.06338	0.99401	1.38146	5.66713	5.18809	4.89505	5.25009
Niben101Scf02124g00016	1.02401	1.79161e-10	6.46884e-09	15197	19182	-	2576	Eukaryotic aspartyl protease family protein	7.48082	6.68065	8.74213	7.63454	3.81233	3.36695	3.95961	3.71296
Niben101Scf04205g02003	1.15325	1.81816e-10	6.55874e-09	218951	227965	+	2815	Glycerophosphodiester phosphodiesterase 1	22.124	17.5429	23.4794	21.0488	8.92406	7.11872	12.0419	9.36158
Niben101Scf08447g01020	-1.42885	1.84213e-10	6.62413e-09	120096	124240	+	2234	Peptidyl-prolyl cis-trans isomerase D	2.1173	1.42903	2.25376	1.93337	5.87213	4.0727	5.52269	5.15584
Niben101Scf00905g01002	-1.39456	1.84295e-10	6.62413e-09	180125	181480	-	1356	HXXXD-type acyl-transferase family protein	2.09941	2.1336	2.12657	2.11986	6.09784	5.41378	4.99972	5.50378
Niben101Scf01397g00021	1.27198	1.93708e-10	6.9436e-09	127398	129626	-	976	prohibitin 3	8.88501	10.0684	8.44152	9.13166	3.32917	3.80437	4.09896	3.74417
Niben101Scf10434g00020	1.24392	2.23652e-10	7.95958e-09	134087	137824	-	2324	Glutamyl-tRNA reductase family protein	11.0057	17.3429	15.7562	14.7016	4.64307	6.51277	7.26677	6.14087
Niben101Scf02844g03014	1.66998	2.27392e-10	8.0782e-09	299010	301856	-	1525	Transcription factor bHLH96	6.20335	6.86902	10.8352	7.96918	1.79676	2.24893	3.40433	2.48334
Niben101Scf05430g00010	1.28809	2.34076e-10	8.30822e-09	70221	71375	-	1155	BnaA06g12890D [Brassica napus]	101.207	127.664	159.825	129.565	38.5034	46.9455	71.9182	52.4557
Niben101Scf01077g04011	1.30067	2.48102e-10	8.75915e-09	474792	480619	-	1298	Transcription factor bHLH113	10.325	10.722	7.82846	9.62514	4.01647	4.49835	3.05859	3.8578
Niben101Scf01627g00001	1.1156	2.58904e-10	9.13239e-09	84877	86925	+	1161	transferase, transferring glycosyl groups, putative [Ricinus communis] gb|EEF38018.1| transferase, transferring glycosyl groups, putative [Ricinus communis]	15.9193	12.2879	17.8199	15.3424	6.41191	7.59257	7.02314	7.00921
Niben101Scf00503g08009	1.24276	2.62446e-10	9.24913e-09	846308	854250	-	1877	G-box-binding factor 3	6.65002	8.21182	5.75501	6.87228	2.44162	3.18624	2.99368	2.87385
Niben101Scf02541g03003	-1.21506	2.65056e-10	9.33283e-09	316605	321442	-	2082	Tryptophan synthase beta chain	7.76226	6.34908	5.49613	6.53582	15.5483	18.297	11.177	15.0074
Niben101Scf19216g00006	-1.13473	2.7042e-10	9.49646e-09	37915	57941	-	3089	Sodium/hydrogen exchanger 7	4.82063	5.60347	3.80814	4.74408	8.52498	10.02	12.3579	10.3009
Niben101Scf01005g02014	-1.09941	2.76545e-10	9.70298e-09	218247	220498	-	1320	1-aminocyclopropane-1-carboxylate oxidase homolog 9	25.2164	22.5603	15.2226	20.9998	50.0764	43.7399	39.6773	44.4979
Niben101Scf06091g07003	1.33329	2.78379e-10	9.75873e-09	741280	744190	+	1695	Phosphatidylcholine:diacylglycerol cholinephosphotransferase 1	5.71038	7.56326	9.64043	7.63802	2.67518	3.07687	3.24306	2.99837
Niben101Scf13842g01001	1.70414	2.88739e-10	1.00952e-08	126999	142444	+	2787	Leucine-rich repeat receptor protein kinase EXS	2.01148	2.23727	1.9708	2.07318	0.52203	0.508503	0.86565	0.632061
Niben101Scf03109g00008	-1.11809	2.91318e-10	1.01764e-08	15218	15613	-	396	conserved hypothetical protein [Ricinus communis] gb|EEF38526.1| conserved hypothetical protein [Ricinus communis]	16.3685	22.7997	18.1469	19.105	44.9451	40.7266	37.0167	40.8961
Niben101Scf08167g00006	1.52299	2.97388e-10	1.03793e-08	74157	74564	+	408	Unknown protein	17.4973	17.4832	16.6035	17.1947	4.6357	5.48817	7.70955	5.94448
Niben101Scf05767g05006	1.07232	3.01621e-10	1.05086e-08	550116	555302	-	3697	Cysteine-rich receptor-like protein kinase 40	5.66267	4.41208	5.53422	5.20299	2.20379	2.30003	2.84985	2.45122
Niben101Scf12959g00003	3.40622	3.43043e-10	1.191e-08	26263	28145	-	1085	Trihelix transcription factor GT-3a	1.85682	1.6091	2.06711	1.84435	0.0446973	0.313482	0.168878	0.175686
Niben101Scf07345g00016	1.19387	3.47144e-10	1.2e-08	42365	49968	-	4176	Respiratory burst oxidase homolog protein C	5.21241	4.70632	6.52161	5.48011	2.19489	1.92761	2.99099	2.37116
Niben101Scf13394g00013	-1.4788	3.51487e-10	1.21396e-08	46671	54534	-	3587	ATP-dependent zinc metalloprotease FtsH	2.40535	2.05814	1.25053	1.90467	6.76681	4.6779	4.29944	5.24805
Niben101Scf12214g00007	-1.47839	3.72972e-10	1.28256e-08	34291	36062	+	1044	Myb-related protein 305	2.51706	2.62789	1.92908	2.35801	7.08403	6.43441	5.9381	6.48552
Niben101Scf00663g04007	2.03261	3.82577e-10	1.31335e-08	459811	469525	+	1464	Xyloglucan endotransglucosylase/hydrolase protein 24	3.32066	2.69173	4.1895	3.40063	1.17598	0.522737	0.750954	0.816556
Niben101Scf01156g01015	1.20654	3.84306e-10	1.31815e-08	152809	158548	-	2495	Protein phosphatase 2C family protein	12.6388	16.2942	16.9695	15.3008	4.88853	6.20273	8.59248	6.56125
Niben101Scf04119g03004	1.65985	3.91001e-10	1.3396e-08	378273	385107	+	2150	Protein NRT1/ PTR FAMILY 4.3	2.34262	2.87693	3.87464	3.03139	1.00377	1.08103	0.752817	0.94587
Niben101Scf05152g00001	1.18588	3.9146e-10	1.3396e-08	11210	13085	+	1746	Serine/threonine-protein kinase 38-like	10.9868	14.7989	9.04426	11.61	5.27741	5.25971	4.58257	5.0399
Niben101Scf07508g03003	2.09277	3.91571e-10	1.3396e-08	381526	383144	-	1300	Thioredoxin-like protein 1	3.06578	2.95456	2.18296	2.73443	0.503619	0.588683	0.822199	0.638167
Niben101Scf01727g09001	1.14312	3.93765e-10	1.34493e-08	916709	919053	+	1625	Cyclin-D-binding Myb-like transcription factor 1	7.73519	7.15234	6.42214	7.10322	2.80534	3.29662	3.45793	3.18663
Niben101Scf05860g01019	1.20831	3.93807e-10	1.34493e-08	137835	149794	-	5315	Multidrug resistance ABC transporter ATP-binding and permease protein	41.9263	42.7025	45.0312	43.22	16.1001	13.0601	26.3272	18.4958
Niben101Scf00712g16028	1.1519	3.94208e-10	1.34515e-08	1698127	1710340	+	3247	BTB/POZ domain-containing protein	5.20652	4.1018	6.38578	5.23137	2.44201	2.19978	2.3419	2.3279
Niben101Scf01851g03012	1.4975	4.02609e-10	1.36794e-08	352429	357512	+	1236	F-box protein PP2-A13	5.27971	7.34511	5.5178	6.04754	2.15802	1.69697	2.49549	2.11683
Niben101Scf09876g01011	1.35453	4.16775e-10	1.41245e-08	104800	106185	-	648	Rapid alkalinization factor	19.4653	17.1662	23.2391	19.9569	5.61303	8.04829	9.56694	7.74276
Niben101Scf07436g00006	-1.55893	4.26019e-10	1.44132e-08	81021	85426	-	3032	ATP-dependent zinc metalloprotease FtsH	1.89228	1.44777	0.935967	1.42534	5.25433	3.70192	3.50511	4.15379
Niben101Scf07288g09006	1.63718	4.3173e-10	1.4594e-08	920400	925417	-	2742	Cytochrome P450 superfamily protein	1.86879	2.43771	1.71936	2.00862	0.5925	0.578871	0.746207	0.639193
Niben101Scf09550g01005	-1.04684	4.39499e-10	1.4844e-08	155126	160873	-	4015	Ethylene receptor 2	1.66897	2.1245	2.13184	1.9751	4.34839	3.96745	3.76506	4.02697
Niben101Scf00551g04013	2.47894	4.66781e-10	1.57254e-08	448086	449890	+	800	Arabinogalactan peptide 22	6.67902	5.05057	2.97517	4.90158	1.30335	0.74403	0.534429	0.860602
Niben101Scf03264g05010	1.02578	4.92099e-10	1.65643e-08	588539	605832	+	1833	Carotenoid 9,10(9',10')-cleavage dioxygenase	10.107	11.0759	9.86354	10.3488	4.55069	4.54617	5.9978	5.03155
Niben101Scf16915g02006	1.23484	5.00524e-10	1.68194e-08	326761	329721	+	1933	Protein of unknown function (DUF506)	4.87135	4.95467	4.30961	4.71188	2.20781	1.9942	1.72205	1.97469
Niben101Scf13118g00003	1.17945	5.46955e-10	1.83023e-08	120849	124027	+	1730	UDP-glucuronic acid decarboxylase 1	5.49359	6.14156	6.16464	5.93327	2.34073	2.44119	3.00092	2.59428
Niben101Scf02752g11002	1.19059	5.56604e-10	1.85939e-08	1156694	1160681	-	1611	Casparian strip membrane protein 1	29.8232	42.8225	27.8438	33.4965	10.8071	15.7291	17.0229	14.5197
Niben101Scf08855g00008	-2.17984	5.74184e-10	1.91329e-08	9317	9982	-	666	kunitz trypsin inhibitor 1	2.03859	1.42307	1.23708	1.56624	5.53415	10.0438	5.54834	7.0421
Niben101Scf06027g01016	-1.99148	5.83859e-10	1.94227e-08	214633	217784	-	1170	Phospholipase A1-II 3	0.93583	1.27903	1.79958	1.33815	4.45588	7.36459	3.94133	5.25394
Niben101Scf00994g00001	2.02039	5.86161e-10	1.9483e-08	960	3188	-	1965	Cytochrome P450 71B13	3.83362	4.72167	3.58721	4.0475	0.592325	0.692372	1.69401	0.992902
Niben101Scf05391g02018	2.12218	5.99579e-10	1.99123e-08	182511	195179	-	1136	Optic atrophy 3 protein (OPA3)	3.39271	5.35706	3.0622	3.93733	0.683051	0.72357	1.29037	0.898998
Niben101Scf02305g01016	2.00094	6.00372e-10	1.9922e-08	62671	66329	+	3116	receptor kinase 3	1.2931	1.69689	1.16045	1.38348	0.303493	0.245599	0.480232	0.343108
Niben101Scf07170g02006	1.62859	6.01999e-10	1.99594e-08	283707	284012	+	306	Glutaredoxin-C1	20.7534	16.9534	25.5784	21.0951	7.92428	5.00188	7.2854	6.73719
Niben101Scf02083g03005	2.76724	6.38118e-10	2.10341e-08	314526	316885	-	1897	Gibberellin 20 oxidase 1	1.38525	0.788859	2.21982	1.46464	0.191737	0.239064	0.20928	0.21336
Niben101Scf03644g01007	-1.93821	6.41982e-10	2.11439e-08	169288	171553	+	989	Expansin-B5	1.28423	1.31136	1.34215	1.31258	3.48156	6.30503	5.15671	4.9811
Niben101Scf04549g00002	1.25035	6.57542e-10	2.16206e-08	40096	45655	+	1688	Heavy metal transport/detoxification superfamily protein	21.2757	20.1243	20.4455	20.6151	6.67977	6.85092	12.2119	8.58087
Niben101Scf00780g02006	1.083	6.71158e-10	2.20501e-08	218977	224461	-	1203	Unknown protein	23.0816	29.3986	18.5294	23.6699	11.8923	11.1915	10.0273	11.0371
Niben101Scf01817g01001	2.87905	6.76727e-10	2.22146e-08	89636	90709	-	1074	Ethylene-responsive transcription factor 4	1.63117	2.69382	1.70472	2.0099	0.361241	0.211128	0.227477	0.266616
Niben101Scf07253g02010	2.1495	6.85307e-10	2.24777e-08	232859	238043	+	1482	acyl-CoA synthetase [Pseudomonas sp. 1-7]	4.25556	6.26052	3.92242	4.81283	0.769008	0.612016	1.85458	1.07854
Niben101Scf08819g01014	-1.43279	6.8835e-10	2.25589e-08	161657	166838	+	2871	Cation/H(+) antiporter 18	1.05259	0.972972	0.733369	0.919643	2.61824	2.478	2.26568	2.45397
Niben101Scf02819g02008	1.09414	6.97001e-10	2.27713e-08	198485	201465	-	1964	Delta-9 desaturase-like 2 protein	99.145	131.792	182.341	137.759	56.5341	66.9778	67.7949	63.7689
Niben101Scf01539g00001	-1.07069	6.97123e-10	2.27713e-08	270	1001	+	732	Ethylene-responsive transcription factor 13	10.5902	13.3564	10.3174	11.4214	20.8363	26.5241	23.7385	23.6996
Niben101Scf01063g00017	1.0866	7.23679e-10	2.35807e-08	14669	15268	-	600	Gamma-glutamylaminecyclotransferase	35.2564	31.9246	49.5861	38.9224	17.58	18.5181	18.2724	18.1235
Niben101Scf01237g13026	-1.33617	7.29543e-10	2.37134e-08	1423101	1426898	-	1842	RING/U-box superfamily protein	3.20987	2.87053	1.73943	2.60661	6.67421	6.5859	6.26692	6.50901
Niben101Scf07474g00018	2.81229	7.41197e-10	2.40333e-08	69731	74710	+	3295	Serine/threonine-protein kinase 10	0.478509	1.04457	0.764021	0.762368	0.0809503	0.0860212	0.15756	0.108177
Niben101Scf33507g00004	-1.00783	7.4264e-10	2.40604e-08	30332	34282	-	2563	Auxin response factor 2	3.98153	3.03614	3.16099	3.39288	6.99161	6.46946	6.80361	6.75489
Niben101Scf02581g00006	1.04247	7.67339e-10	2.48202e-08	45500	48435	+	1077	Rubredoxin-like superfamily protein	44.8541	54.0506	68.084	55.6629	22.4471	31.4758	26.2288	26.7172
Niben101Scf03169g00010	-1.37206	7.76069e-10	2.50822e-08	6270	8861	+	1188	Chaperone protein DnaJ	2.21196	3.06515	2.65846	2.64519	7.4092	6.9667	5.86098	6.74563
Niben101Scf02709g03024	-1.84815	7.81958e-10	2.52315e-08	302213	307231	-	1396	U1 small nuclear ribonucleoprotein C-2	1.1608	0.929038	0.622969	0.90427	3.36975	3.08616	3.21576	3.22389
Niben101Scf00189g03001	1.37673	7.89317e-10	2.54483e-08	333745	334044	-	300	Unknown protein	64.6733	65.3456	78.1172	69.3787	17.3779	25.3206	36.7484	26.4823
Niben101Scf00109g02027	2.58878	8.28762e-10	2.66552e-08	279899	281766	-	1522	NAC domain-containing protein 68	3.28045	4.62115	3.24793	3.71651	0.238978	0.39108	1.22396	0.618006
Niben101Scf03942g01002	-1.41177	8.31044e-10	2.6707e-08	126528	127010	-	483	Avr9/Cf-9 rapidly elicited protein [Medicago truncatula]	6.89143	7.84896	5.21211	6.65083	20.4328	15.551	16.3759	17.4533
Niben101Scf00705g04009	-1.98612	8.52067e-10	2.73163e-08	406243	406755	+	513	22.7 kDa class IV heat shock protein	2.04897	2.04196	1.42758	1.83951	7.13741	7.7352	6.72687	7.19983
Niben101Scf00471g02022	1.03997	8.6486e-10	2.77041e-08	230751	237534	+	2331	Protein of unknown function (DUF1005)	14.3171	11.0849	9.38607	11.596	5.52374	5.92172	5.29287	5.57944
Niben101Scf02608g03004	1.13178	8.89842e-10	2.84585e-08	367639	370619	+	2471	Phototropic-responsive NPH3 family protein	7.90505	5.43031	7.2983	6.87789	3.5033	2.75296	3.05265	3.10297
Niben101Scf03194g01005	1.09295	9.06422e-10	2.88906e-08	114002	129403	-	3267	ABC transporter ATP-binding protein NatA	12.454	12.1995	10.9561	11.8699	4.49043	4.74569	7.29118	5.5091
Niben101Scf04407g00002	1.29035	9.06986e-10	2.88906e-08	34706	42030	+	3294	ABC-type transporter ATP-binding protein EcsA	3.13784	3.01353	3.76568	3.30568	1.28824	1.05838	1.66879	1.33847
Niben101Scf01475g00006	1.87354	9.752e-10	3.09148e-08	9156	12175	-	1074	UDP-Glycosyltransferase superfamily protein	3.58857	5.71276	5.24202	4.84778	1.28692	1.74181	0.881474	1.3034
Niben101Scf03191g04001	1.03988	1.04773e-09	3.31553e-08	424364	425629	+	1266	Eukaryotic aspartyl protease family protein	12.6962	13.9875	14.0642	13.5826	5.32467	6.85092	7.45379	6.54312
Niben101Scf00713g01011	-1.04665	1.04838e-09	3.31553e-08	172370	179825	+	2076	Protein unc-93 homolog A	5.12651	6.27131	4.23323	5.21035	11.727	10.4856	9.66474	10.6258
Niben101Scf04091g00013	-1.13219	1.12613e-09	3.54168e-08	34179	36274	-	1243	heat shock protein 21	7.01172	5.93931	7.07014	6.67372	11.8218	13.9326	17.714	14.4894
Niben101Scf11071g02001	1.76302	1.18412e-09	3.71526e-08	255914	256793	+	786	Protein kinase superfamily protein	14.3203	16.8178	12.1126	14.4169	3.17758	2.66852	6.79935	4.21515
Niben101Scf03284g05005	-1.09801	1.23603e-09	3.86897e-08	564396	572170	+	2428	sodium transporter HKT1 [Solanum lycopersicum] emb|CDI45387.1| membrane Na+ transporter [Solanum lycopersicum]	2.90416	3.36931	4.37358	3.54902	8.34909	6.84085	7.32026	7.5034
Niben101Scf01252g03001	-1.28022	1.25173e-09	3.91502e-08	301667	304214	-	999	Protein of unknown function (DUF581)	7.05835	4.24423	4.39849	5.23369	13.18	12.0015	12.6252	12.6022
Niben101Scf06344g00005	1.66426	1.28239e-09	4.00778e-08	39690	41090	-	1401	UDP-Glycosyltransferase superfamily protein	4.00142	5.62554	5.58671	5.07122	1.26347	1.25434	2.24518	1.58766
Niben101Scf00479g01015	2.84566	1.29442e-09	4.0422e-08	77448	82937	-	1546	Protochlorophyllide reductase	12.7198	13.2288	28.8072	18.2519	1.74098	2.49339	3.29882	2.51107
Niben101Scf10798g00005	1.03386	1.3225e-09	4.12339e-08	5313	10366	-	1918	Nucleolar and coiled-body phosphoprotein 1	6.00551	6.99599	6.08541	6.3623	3.19855	3.04424	2.96153	3.06811
Niben101Scf08020g05009	2.84391	1.36653e-09	4.25402e-08	544457	545146	-	690	harpin-induced-like protein [Medicago truncatula]	3.55453	7.44618	5.24054	5.41375	0.175712	0.985878	1.10648	0.756023
Niben101Scf02111g17003	-1.12525	1.37254e-09	4.26939e-08	1695588	1697781	+	1554	GRAS family transcription factor family protein	3.12834	3.75561	3.03378	3.30591	7.70828	6.87624	6.7602	7.11491
Niben101Scf06482g00017	1.01764	1.41203e-09	4.38535e-08	20509	30912	+	1644	NAD-dependent epimerase/dehydratase [Leptolyngbya sp. PCC 7376] ref|YP_007069705.1| NAD-dependent epimerase/dehydratase [Leptolyngbya sp. PCC 7376] gb|AFY36871.1| NAD-dependent epimerase/dehydratase [Leptolyngbya sp. PCC 7376]	9.00446	8.34404	8.99288	8.78046	4.46912	4.724	3.65946	4.28419
Niben101Scf13695g01014	1.72507	1.41366e-09	4.38699e-08	214300	215148	-	849	Ethylene-responsive transcription factor 1	5.05546	5.40537	4.42083	4.96056	1.42805	1.26864	1.76255	1.48641
Niben101Scf05862g00005	1.08146	1.46784e-09	4.55158e-08	101127	101480	-	354	Calcium-binding protein PBP1	101.945	112.164	107.318	107.143	36.6464	49.8021	63.9245	50.1243
Niben101Scf01587g01006	2.73946	1.4696e-09	4.55348e-08	176642	177213	-	441	Multiprotein-bridging factor 1c	328.029	400.641	234.775	321.148	28.7571	41.0699	72.9192	47.582
Niben101Scf02405g04013	-2.01009	1.49507e-09	4.62879e-08	438073	440020	-	1455	UDP-Glycosyltransferase superfamily protein	0.752523	0.582816	1.03812	0.791154	3.41643	2.22077	3.84096	3.15939
Niben101Scf07938g00001	1.2176	1.49991e-09	4.64015e-08	1823	2284	-	462	BnaCnng05630D [Brassica napus]	23.4152	16.8433	21.2017	20.4867	8.34519	8.65044	9.18808	8.7279
Niben101Scf02736g02001	3.10496	1.51056e-09	4.66583e-08	232300	239752	+	3594	transferase, transferring glycosyl groups precursor [Zea mays] gb|ACG29772.1| transferase, transferring glycosyl groups [Zea mays]	0.49963	0.513534	0.458482	0.490549	0.0539751	0.0315459	0.0849716	0.0568309
Niben101Scf00304g07023	1.02126	1.51726e-09	4.6829e-08	826691	829320	+	934	60S ribosomal protein L30	20.9606	27.6648	26.2673	24.9643	13.4482	12.9278	10.0379	12.138
Niben101Scf06974g00003	1.41935	1.54374e-09	4.76092e-08	54786	55244	-	459	BnaCnng05630D [Brassica napus]	15.8394	12.389	18.9469	15.7251	5.70548	5.31064	6.45374	5.82329
Niben101Scf02755g04002	1.21911	1.54545e-09	4.76249e-08	451549	454956	+	1928	Cyclin-D4-1	21.6258	15.834	26.1384	21.1994	6.80411	8.89425	11.3412	9.01318
Niben101Scf05348g01026	1.26749	1.55851e-09	4.79904e-08	169399	173221	-	3466	Receptor-like protein kinase 2	2.71677	2.25952	3.42034	2.79888	1.2313	1.07946	1.13661	1.14913
Niben101Scf02339g01013	-1.26972	1.60274e-09	4.91619e-08	97170	100363	+	1633	3-ketoacyl-CoA synthase 11	4.47892	6.84238	5.32556	5.54895	9.93393	16.6801	13.0346	13.2162
Niben101Scf12308g00003	1.42632	1.6594e-09	5.07432e-08	78027	80114	+	258	Receptor-like protein kinase	24.4447	31.9014	22.7085	26.3515	10.0565	10.5466	8.40409	9.66905
Niben101Scf00773g05007	2.18382	1.66717e-09	5.09415e-08	502755	504257	-	1019	lipase [Chloroflexus sp. Y-396-1]	3.30948	2.54551	3.27904	3.04467	0.6187	0.917911	0.449541	0.662051
Niben101Scf02479g03009	3.92915	1.67176e-09	5.10426e-08	351043	353319	+	938	PAR1 protein	7.98428	12.2312	11.0282	10.4146	0.284362	0.423045	1.33485	0.680753
Niben101Scf07184g02002	1.61073	1.68781e-09	5.1493e-08	211919	214201	-	222	Unknown protein	37.8783	38.6475	23.2983	33.2747	13.2164	10.7248	8.25373	10.7316
Niben101Scf00465g02003	1.11933	1.70854e-09	5.20458e-08	192722	199457	-	3151	Receptor-like protein kinase	4.07251	3.78351	4.02374	3.95992	1.60065	1.61914	2.20003	1.80661
Niben101Scf00445g02003	4.11537	1.78913e-09	5.44172e-08	174160	177486	+	1522	Glycerophosphodiester phosphodiesterase 1	0.920827	1.24542	1.17287	1.11304	0.159319	0.0186229	0	0.0593138
Niben101Scf02006g04006	1.37191	1.81711e-09	5.51839e-08	534633	535538	+	906	rRNA-processing protein EBP2	7.63786	11.6172	8.68957	9.31486	3.74698	3.03462	3.87634	3.55265
Niben101Scf07223g03016	-1.28206	1.85036e-09	5.61507e-08	324108	325364	-	835	E3 ubiquitin-protein ligase SGR9, amyloplastic	9.70349	7.22843	6.19427	7.70873	21.838	19.3486	14.4465	18.5444
Niben101Scf00662g00011	-2.04288	1.89919e-09	5.75447e-08	75670	76104	+	435	Cytochrome P450 superfamily protein	1.91296	2.52278	1.47312	1.96962	8.19425	8.53577	7.23103	7.98702
Niben101Scf00254g07001	-1.43578	1.90641e-09	5.77194e-08	735028	735525	+	498	RING finger protein 150	16.094	14.5239	7.99628	12.8714	32.6232	42.8006	27.9019	34.4419
Niben101Scf05588g04009	3.62893	1.93486e-09	5.85362e-08	459810	460361	+	552	Calcium-binding EF-hand family protein	26.897	41.4781	35.9873	34.7874	1.31784	1.84852	5.20045	2.78894
Niben101Scf04197g00003	1.70735	1.96621e-09	5.94393e-08	58296	58991	-	696	BnaA08g14730D [Brassica napus]	13.655	20.5692	16.9014	17.0419	3.65815	3.66517	8.20511	5.17614
Niben101Scf34135g00003	1.17175	1.99969e-09	6.03138e-08	6026	11309	+	1512	Hydroxyacylglutathione hydrolase	14.512	18.046	11.7457	14.7679	5.30832	6.24242	7.91747	6.48941
Niben101Scf09631g00003	2.04245	2.01338e-09	6.06348e-08	19040	19672	-	633	Germin-like protein subfamily 3 member 3	6.64217	7.80148	17.4266	10.6234	2.37503	2.19408	3.08765	2.55226
Niben101Scf10869g00005	2.92389	2.03675e-09	6.1292e-08	1444	3742	-	1530	Phosphoglycerate mutase-like protein 4	1.11639	2.08657	2.84204	2.015	0.44376	0.0926274	0.23952	0.258636
Niben101Scf07060g03009	1.77898	2.09388e-09	6.29636e-08	347910	355605	-	6442	Actin cyt pan1, putative isoform 1 [Theobroma cacao]	0.938212	1.35507	1.84025	1.37785	0.368881	0.259593	0.564129	0.397534
Niben101Scf11291g01001	1.49129	2.17968e-09	6.52968e-08	155157	160259	-	2110	At1g62390-like protein [Arabidopsis lyrata subsp. lyrata]	5.91569	5.69744	8.52527	6.7128	1.79277	1.90751	3.40124	2.36717
Niben101Scf09436g05005	1.09531	2.21504e-09	6.62064e-08	497483	499609	-	1293	30S ribosomal protein S13	11.1778	15.5858	11.2925	12.6854	6.24492	6.15983	5.17247	5.85907
Niben101Scf02399g01011	-1.84279	2.33343e-09	6.95357e-08	122096	128087	+	2125	1-deoxy-D-xylulose-5-phosphate synthase	1.05112	1.12675	0.883127	1.02033	2.77286	5.52207	2.55807	3.61767
Niben101Scf02303g00022	1.05014	2.37488e-09	7.07179e-08	126498	129752	-	2136	exocyst subunit exo70 family protein H2	27.3115	29.8219	29.3788	28.8374	10.3873	12.7389	18.2146	13.7803
Niben101Scf02537g06001	4.55269	2.4746e-09	7.36324e-08	675345	676190	+	846	Protein EXORDIUM	12.787	13.2665	12.7144	12.9226	0.286623	0.167518	1.19123	0.548457
Niben101Scf02430g03001	1.34721	2.53956e-09	7.53397e-08	328032	329570	+	1089	CASP-like protein 4B1	6.23371	5.08441	6.72497	6.01436	2.29346	2.31645	2.4117	2.34053
Niben101Scf11491g01002	2.41933	2.60974e-09	7.71337e-08	135207	137403	+	1690	Cyclin-D-binding Myb-like transcription factor 1	2.12505	2.89258	2.27505	2.43089	0.215222	0.31866	0.831234	0.455039
Niben101Scf00109g10013	1.52022	2.65501e-09	7.83553e-08	1065584	1069736	-	2246	Nodulin-like / Major Facilitator Superfamily protein	4.83598	4.68617	9.02801	6.18339	1.7058	2.59967	2.09393	2.13314
Niben101Scf01017g03006	-1.39878	2.6851e-09	7.91845e-08	306067	308485	-	1690	UDP-Glycosyltransferase superfamily protein	6.81572	4.66354	5.52512	5.66813	10.8472	21.3838	12.1613	14.7974
Niben101Scf07182g02009	1.18528	2.70573e-09	7.97339e-08	218601	220814	+	348	RecBCD enzyme subunit RecB	34.232	33.1114	25.2534	30.8656	15.19	12.543	12.4612	13.3981
Niben101Scf02572g03009	-1.09396	2.79233e-09	8.22249e-08	361499	363282	-	513	OsJ_00601 [Oryza sativa Japonica Group] dbj|BAH90933.1| [Oryza sativa Japonica Group] dbj|BAN78703.1| cadmium tolerant 3 [Oryza sativa Japonica Group]	216.423	208.28	134.193	186.298	421.107	456.543	302.293	393.314
Niben101Scf04160g01002	-1.06863	2.80898e-09	8.2593e-08	129131	136164	-	3106	Endoglucanase 6	11.0127	10.5996	16.9176	12.8433	26.9027	22.0839	30.8928	26.6264
Niben101Scf01718g09027	1.10895	2.80899e-09	8.2593e-08	882179	896008	-	2462	Protein kinase superfamily protein	12.15	8.26642	8.9796	9.79867	4.38282	3.7531	5.35856	4.49816
Niben101Scf07091g01005	1.65292	2.89595e-09	8.50242e-08	105213	112747	+	3501	Protein argonaute 5	2.02659	2.60738	3.6607	2.76489	0.671832	0.696253	1.24737	0.871819
Niben101Scf01388g00004	1.40748	2.91863e-09	8.56267e-08	56259	65415	-	2306	Poly [ADP-ribose] polymerase 2	2.33608	2.40109	2.46128	2.39948	0.925347	0.95873	0.794592	0.89289
Niben101Scf00870g00003	-1.45823	2.93552e-09	8.60589e-08	18010	18834	+	825	Zinc finger protein CONSTANS-LIKE 4	4.03462	4.59521	2.44116	3.69033	10.9338	10.3413	8.73595	10.0037
Niben101Scf02805g05007	1.49766	3.03039e-09	8.87745e-08	518786	521713	+	2376	Octicosapeptide/Phox/Bem1p family protein	3.24421	2.58228	2.83184	2.88611	1.19405	1.13328	0.694064	1.00713
Niben101Ctg14963g00002	1.17821	3.03845e-09	8.8945e-08	1807	2214	+	408	60S ribosomal protein L27	23.1866	26.5305	19.4081	23.0417	9.8063	10.2816	10.1048	10.0642
Niben101Scf01141g01001	1.29259	3.0901e-09	9.0324e-08	133256	134263	-	1008	RING finger protein 44	12.9913	17.0233	11.9424	13.9857	4.35411	5.3145	7.30144	5.65668
Niben101Scf01444g00001	2.16828	3.1554e-09	9.20974e-08	67446	75975	-	2042	Inositol-1,4,5-trisphosphate 5-phosphatase 1	1.45846	1.19698	1.36733	1.34092	0.284995	0.374774	0.22433	0.294699
Niben101Scf10877g00005	1.09622	3.28422e-09	9.55765e-08	90954	92827	+	455	Transmembrane protein 258	36	40.2346	26.3565	34.1971	15.6681	16.2589	15.5043	15.8104
Niben101Scf02408g04020	-1.20536	3.44718e-09	1.00099e-07	482784	484176	-	894	Acetyl esterase	6.61362	5.30068	5.58068	5.83166	14.4839	14.9329	10.487	13.3013
Niben101Scf33318g00002	1.75977	3.51228e-09	1.01767e-07	6491	9587	-	402	BnaC05g27870D [Brassica napus]	10.0232	20.8463	15.8266	15.5653	4.34298	3.66639	5.62157	4.54365
Niben101Scf08947g01011	4.18627	3.5258e-09	1.02084e-07	143082	144565	+	636	conserved hypothetical protein [Ricinus communis] gb|EEF46789.1| conserved hypothetical protein [Ricinus communis]	1.51498	2.50979	2.37495	2.13324	0.114379	0.044566	0.192068	0.117004
Niben101Scf08240g01017	1.20776	3.53156e-09	1.02176e-07	154208	156355	-	1115	Unknown protein	9.23072	10.3791	10.1396	9.91646	4.06676	5.31291	3.34147	4.24038
Niben101Scf02790g01015	7.75955	3.61233e-09	1.04437e-07	115446	137821	+	285	ethylene response factor 6a [Nicotiana tabacum]	3.22713	5.77583	2.73025	3.91107	0	0	0	0
Niben101Ctg14007g00002	1.15121	3.6469e-09	1.05284e-07	1390	2322	+	933	hydroxyproline-rich glycoprotein family protein	11.7355	14.168	17.4159	14.4398	5.76969	6.16702	7.36466	6.43379
Niben101Scf03280g00002	1.39494	3.82823e-09	1.10358e-07	74103	78599	+	2918	receptor lectin kinase	3.88738	3.74373	4.45483	4.02865	1.2548	1.13648	2.16639	1.51922
Niben101Scf03231g01008	3.58107	3.86156e-09	1.11238e-07	94850	98925	-	2373	Transmembrane amino acid transporter family protein	0.516777	0.630622	0.925852	0.691084	0.0919657	0.0119444	0.0643464	0.0560855
Niben101Scf05151g03015	2.09942	3.86836e-09	1.11353e-07	472816	474878	+	1072	Cyclin-U4-1	2.41046	2.28006	2.98883	2.55978	0.565492	0.555246	0.655217	0.591985
Niben101Scf00107g02002	1.12109	3.96078e-09	1.13931e-07	255104	258636	+	1656	Cyclin-D3-2	9.30947	9.69931	8.81715	9.27531	3.25068	4.1934	5.23733	4.22714
Niben101Scf04332g02003	-1.32407	3.96551e-09	1.13985e-07	132250	133869	-	1530	Protein kinase 2	3.89305	5.02082	4.45752	4.45713	14.438	11.0227	7.56484	11.0085
Niben101Scf01294g05002	1.00422	4.00492e-09	1.15034e-07	557558	558295	-	738	E3 ubiquitin-protein ligase TRIM39	71.7485	100.305	82.2404	84.7647	35.0582	37.984	52.3463	41.7962
Niben101Scf05301g03002	1.00815	4.06522e-09	1.16682e-07	339301	340485	-	1185	Leucine-rich repeat receptor-like protein kinase family protein	11.0508	10.0606	13.0556	11.389	5.77048	5.38177	5.64388	5.59871
Niben101Scf05341g03002	4.49126	4.16968e-09	1.19422e-07	348570	349539	+	264	Calcium-binding site, putative [Theobroma cacao] gb|EOY02645.1| Calcium-binding site, putative [Theobroma cacao]	291.979	331.603	228.512	284.031	8.63386	3.65036	25.2177	12.5006
Niben101Scf01696g06033	1.20406	4.23077e-09	1.20997e-07	613839	620585	+	1939	bZIP transcription factor family protein	5.5339	6.04554	8.71057	6.76334	3.00134	3.1136	2.58296	2.8993
Niben101Scf12318g00006	1.34324	4.37789e-09	1.24577e-07	88560	92154	+	1096	H/ACA ribonucleoprotein complex subunit 1-like protein 2	7.11299	11.6513	8.81191	9.19207	3.42928	3.05163	4.26317	3.58136
Niben101Scf04509g01021	2.39998	4.5611e-09	1.2942e-07	169419	169850	-	219	Unknown protein	17.3987	11.3886	10.6592	13.1489	2.76807	1.29425	3.34672	2.46968
Niben101Scf09555g01004	1.14335	4.85074e-09	1.37247e-07	183207	189718	+	3550	Monocopper oxidase-like protein SKU5	4.72512	4.41211	6.30491	5.14738	2.2609	1.86032	2.79581	2.30568
Niben101Scf00352g02004	-1.27799	4.96037e-09	1.40149e-07	268978	269667	-	690	RING finger protein 44	6.28389	5.06051	4.90886	5.41775	15.4275	11.3376	12.2155	12.9936
Niben101Scf06739g05004	4.20059	5.10302e-09	1.43975e-07	511668	515082	-	1883	Protein kinase superfamily protein	4.6053	6.75515	5.61513	5.65853	0.180285	0.105368	0.632509	0.306054
Niben101Scf11953g00003	4.14151	5.29572e-09	1.48778e-07	58198	58494	+	297	conserved hypothetical protein [Ricinus communis] gb|EEF40353.1| conserved hypothetical protein [Ricinus communis]	3.6866	10.0772	5.23987	6.33456	0	0.190869	0.925419	0.372096
Niben101Scf02124g01026	1.46576	5.49343e-09	1.53465e-07	140789	141970	+	1182	Serine/threonine-protein kinase 4	9.74498	13.0825	12.6628	11.8301	3.09771	3.3092	6.32996	4.24562
Niben101Scf07027g04006	2.32825	5.57306e-09	1.5558e-07	452471	458265	+	1421	Eukaryotic translation initiation factor 6-2	112.096	138.168	92.1556	114.14	16.8083	16.8548	33.784	22.4823
Niben101Scf01572g01002	1.20058	5.63132e-09	1.56986e-07	140030	143895	-	1917	GATA transcription factor 11	5.80302	4.29346	6.16021	5.4189	2.44127	2.54312	2.00725	2.33055
Niben101Ctg08693g00002	1.40421	5.70671e-09	1.58754e-07	42	851	+	810	hydroxyproline-rich glycoprotein family protein	11.1385	18.906	15.2573	15.1006	4.10126	7.0685	5.76844	5.64607
Niben101Scf03848g02005	1.07159	6.06466e-09	1.67422e-07	255775	261584	-	3112	Guanine nucleotide-binding protein subunit beta	3.44802	2.98139	3.0593	3.1629	1.40254	1.57568	1.49161	1.48994
Niben101Scf38595g00006	2.70452	6.62653e-09	1.82049e-07	36269	36724	-	456	conserved hypothetical protein [Ricinus communis] gb|EEF51352.1| conserved hypothetical protein [Ricinus communis]	5.6667	6.45405	3.61356	5.24477	0.638113	0.435105	1.33942	0.804213
Niben101Scf00315g02001	-1.40947	6.63897e-09	1.82231e-07	238479	239279	+	801	Ethylene-responsive transcription factor 1	7.92827	9.40351	4.7429	7.35822	20.0707	23.4254	14.4116	19.3025
Niben101Scf07244g01004	4.20887	6.64234e-09	1.82231e-07	167096	168625	+	1331	Xyloglucan endotransglucosylase/hydrolase protein 22	19.3483	21.2496	21.8714	20.8231	0.455453	0.553677	2.34031	1.11648
Niben101Scf11215g00028	-1.29883	6.87241e-09	1.87895e-07	100594	102487	-	768	cytochrome P450, family 72, subfamily A, polypeptide 15	4.04893	3.63724	4.4699	4.05202	11.2717	9.81706	8.46975	9.85283
Niben101Scf02026g02001	1.14414	6.8934e-09	1.8821e-07	191477	202530	+	1558	Caffeic acid 3-O-methyltransferase 1	6.26874	8.83664	6.63956	7.24831	2.94155	3.52935	3.25381	3.24157
Niben101Scf01494g15009	2.37369	6.90251e-09	1.88329e-07	1494796	1499895	-	1722	Transducin/WD40 repeat-like superfamily protein	2.36533	1.70909	1.54168	1.87203	0.57734	0.181059	0.301487	0.353295
Niben101Scf16105g00001	1.22454	6.92294e-09	1.88757e-07	5931	8596	-	2083	Sugar phosphate exchanger 2	4.16312	5.6755	4.59256	4.81039	2.09539	1.64648	2.36042	2.0341
Niben101Scf11126g10008	4.3754	7.04807e-09	1.91906e-07	1085213	1085626	+	414	conserved hypothetical protein [Ricinus communis] gb|EEF46789.1| conserved hypothetical protein [Ricinus communis]	2.11579	3.49416	4.09072	3.23356	0.234283	0	0.221296	0.15186
Niben101Scf02821g14003	2.04879	7.35567e-09	1.99733e-07	1531434	1534038	+	1418	Transcription factor bHLH96	1.69875	2.70869	3.90578	2.77107	0.752416	0.559684	0.667633	0.659911
Niben101Scf07034g08030	2.41208	7.39803e-09	2.00747e-07	984697	986946	-	1371	Pectinesterase 31	1.9806	1.45535	4.07306	2.503	0.477538	0.558197	0.356397	0.464044
Niben101Scf00372g05013	1.57162	7.55751e-09	2.04934e-07	553291	553512	+	222	stress-induced protein 8 [Capsicum annuum]	49.3208	78.4184	57.3179	61.6857	12.2334	19.7897	29.7134	20.5788
Niben101Scf03341g00002	1.78205	7.60983e-09	2.06212e-07	41182	47332	+	2363	-	2.27973	2.55427	2.46002	2.43134	0.55413	0.455807	1.09852	0.702818
Niben101Scf03202g08006	1.20924	7.64021e-09	2.06806e-07	834475	838023	+	3039	Leucine-rich repeat receptor protein kinase EXS	5.20258	5.28531	5.78361	5.42383	1.61974	2.31303	3.04484	2.32587
Niben101Scf07437g05005	1.2306	7.64213e-09	2.06806e-07	605888	607306	+	1224	matrix metalloproteinase	8.87387	10.2291	9.01226	9.37174	3.18952	3.47353	5.21455	3.9592
Niben101Scf01188g08019	-1.20404	7.75404e-09	2.09691e-07	819821	821359	-	1425	UDP-Glycosyltransferase superfamily protein	4.39505	2.83541	3.85447	3.69498	8.59326	7.10091	9.6224	8.43886
Niben101Scf05301g05001	3.0217	7.85189e-09	2.12193e-07	502971	507922	+	1758	Inner membrane metabolite transport protein YdjE	1.09617	1.44709	0.989379	1.17755	0.110345	0.0483686	0.277941	0.145552
Niben101Scf01240g01008	-1.18659	7.87767e-09	2.12745e-07	128222	135788	+	2286	Cycloartenol synthase	1.91587	1.46199	2.02229	1.80005	4.18989	3.64529	4.34169	4.05896
Niben101Scf04905g01005	2.2719	7.95565e-09	2.14705e-07	146456	148813	+	2040	Remorin family protein	2.10397	1.02699	1.63791	1.58962	0.427911	0.347353	0.19461	0.323291
Niben101Scf12928g00002	1.42292	8.11034e-09	2.18583e-07	68180	73221	-	1710	Protein phosphatase 2C family protein	3.81622	3.96724	5.99584	4.5931	1.47475	2.03878	1.57159	1.69504
Niben101Scf08931g00006	1.66841	8.21362e-09	2.21217e-07	140896	142031	+	544	serine-rich protein-like protein [Arabidopsis thaliana] gb|AED92836.1| serine-rich protein-like protein [Arabidopsis thaliana]	8.85598	8.34426	9.25533	8.81852	3.6105	2.70935	1.85254	2.72413
Niben101Scf00202g04006	-1.4679	8.23833e-09	2.21732e-07	435496	436320	+	825	BnaC08g22320D [Brassica napus]	2.60127	3.80918	3.10694	3.17246	9.58175	9.79156	6.55196	8.64176
Niben101Scf01170g01013	1.18944	8.60737e-09	2.30883e-07	89894	97490	+	2518	-	4.29619	4.2592	5.48971	4.6817	1.69488	2.53272	1.86774	2.03178
Niben101Scf11980g01002	-1.29606	8.65632e-09	2.3204e-07	147453	153741	-	2353	transmembrane protein, putative [Medicago truncatula]	1.61935	1.29316	1.47839	1.46363	4.24577	3.46922	2.94616	3.55372
Niben101Scf06345g01003	-1.02407	9.05784e-09	2.42476e-07	154110	156727	+	1318	stress enhanced protein 2	13.1258	11.1648	9.58499	11.2919	27.6151	22.0214	18.4669	22.7012
Niben101Scf02516g01004	1.84571	9.13486e-09	2.44209e-07	158622	161627	-	2124	WRKY transcription factor 6	1.81456	3.31139	1.63779	2.25458	0.582233	0.587164	0.690143	0.619846
Niben101Scf15192g01004	2.33625	9.22391e-09	2.46423e-07	197691	198668	-	978	Strictosidine synthase 1	2.41823	2.29519	4.49294	3.06879	0.495875	0.840466	0.468387	0.601576
Niben101Scf02335g04009	1.11759	9.47826e-09	2.5254e-07	456699	462651	-	1165	3-hydroxyacyl-[acyl-carrier-protein] dehydratase FabZ	8.27065	8.26374	8.29	8.2748	4.10036	3.08986	4.11553	3.76858
Niben101Scf00457g02012	1.02296	9.64378e-09	2.56434e-07	258969	269053	-	3391	WD repeat-containing protein 5	3.39681	3.35392	3.54998	3.43357	1.64468	1.46275	1.90924	1.67222
Niben101Ctg13782g00003	3.93601	9.82652e-09	2.61119e-07	11	1640	+	1102	Xyloglucan endotransglucosylase/hydrolase protein 24	8.66398	8.10246	6.18875	7.65173	0.11002	0.745894	0.63738	0.497765
Niben101Scf04283g02008	1.80924	9.90995e-09	2.63004e-07	247648	248589	-	942	tRNA dimethylallyltransferase	3.5335	3.49493	3.54707	3.52517	1.08113	1.1133	0.778059	0.990831
Niben101Scf07275g00004	1.00026	9.91068e-09	2.63004e-07	38677	38988	-	312	Histone H4	75.6618	88.2531	60.589	74.8346	33.3414	42.6977	34.9434	36.9942
Niben101Scf04122g06005	2.27795	9.93194e-09	2.63392e-07	732692	739192	-	2425	NAD(P)H dehydrogenase B3	16.8505	17.6285	15.0811	16.52	2.45983	2.31427	5.33957	3.37122
Niben101Scf03773g00002	1.009	1.05666e-08	2.79663e-07	172021	193942	+	2159	Mitochondrial substrate carrier family protein	7.64771	8.94136	6.25414	7.6144	3.60524	3.53151	4.08787	3.74154
Niben101Scf07242g01001	-1.15922	1.08362e-08	2.86036e-07	110620	116668	-	2212	Cytochrome P450 superfamily protein	2.01956	1.82661	1.57263	1.80627	3.83676	3.78005	4.36269	3.99317
Niben101Scf02835g00007	2.11576	1.09849e-08	2.89567e-07	134150	135304	-	1155	BnaC08g49480D [Brassica napus]	101.358	108.013	154.237	121.203	19.1257	24.4666	39.3435	27.6453
Niben101Scf06958g01001	2.17996	1.09918e-08	2.89567e-07	91948	93170	+	807	BnaC09g15070D [Brassica napus]	3.63617	4.63589	3.23295	3.835	0.781234	0.491717	1.2488	0.840583
Niben101Scf06720g01024	1.03934	1.1541e-08	3.02831e-07	217527	221161	+	2689	enhanced disease susceptibility 1 [Arabidopsis thaliana]	17.1832	17.9568	15.2346	16.7915	6.72712	6.66173	10.8686	8.08582
Niben101Scf07423g01003	-2.01837	1.16713e-08	3.06037e-07	174875	177151	-	216	Unknown protein	4.46079	3.46404	3.3905	3.77178	18.523	13.1222	13.7142	15.1198
Niben101Scf06207g01016	2.37595	1.16786e-08	3.06037e-07	134188	135789	-	1602	Multidrug resistance protein MdtK	2.37848	2.64668	3.05717	2.69411	0.544906	0.141543	0.857832	0.51476
Niben101Scf02044g12015	1.34362	1.18569e-08	3.1044e-07	1250559	1267209	-	3824	WD repeat-containing protein 75	1.88977	1.91754	1.46029	1.75587	0.634108	0.607795	0.814581	0.685495
Niben101Ctg15041g00004	-1.20613	1.18622e-08	3.1044e-07	2	3393	-	1106	hydroxycinnamoyl-CoA shikimate/quinate hydroxycinnamoyl transferase	2.85115	3.2924	3.06249	3.06868	7.34465	6.22748	7.4	6.99071
Niben101Scf01478g00014	7.58239	1.21177e-08	3.16502e-07	25331	28022	-	812	60S acidic ribosomal protein P1	1.18661	1.72007	0.7328	1.21316	0	0	0	0
Niben101Scf01897g07006	1.67125	1.25239e-08	3.25612e-07	765353	765994	-	642	Abscisic acid receptor PYR1	7.43591	7.22592	13.1897	9.28384	3.24821	2.29577	3.09194	2.87864
Niben101Scf10063g00003	2.09965	1.2698e-08	3.29923e-07	44654	48855	-	2666	Glutamyl-tRNA reductase family protein	144.993	155.858	281.018	193.956	33.8439	47.768	52.5323	44.7147
Niben101Scf13167g02002	1.91717	1.27143e-08	3.30131e-07	186120	193723	-	4053	CTP synthase family protein	0.864482	1.13229	0.971225	0.989332	0.161536	0.37764	0.241116	0.260097
Niben101Scf05799g01007	1.82229	1.31525e-08	3.41286e-07	168507	170360	-	693	BnaCnng41920D [Brassica napus]	6.25669	7.77385	5.08576	6.3721	1.18967	2.41312	1.7627	1.7885
Niben101Ctg13994g00001	4.23551	1.34125e-08	3.47806e-07	1711	2316	+	606	Ethylene-responsive transcription factor 4	1.58998	1.89322	2.64359	2.04226	0.0400137	0.140317	0.151182	0.110504
Niben101Scf00264g02002	1.34787	1.34796e-08	3.49051e-07	230926	232940	-	324	BnaC02g24170D [Brassica napus]	30.4145	44.3397	32.2098	35.6547	10.4777	12.5973	18.5684	13.8811
Niben101Scf15077g01010	1.95461	1.35913e-08	3.51527e-07	236208	239442	-	1841	Cytochrome P450 superfamily protein	1.49875	1.35476	1.64092	1.49814	0.395138	0.369503	0.381528	0.382056
Niben101Scf04346g00001	1.03905	1.37936e-08	3.56063e-07	17627	21904	-	1567	U-box domain-containing protein 4	13.5834	9.67721	11.4503	11.5703	4.92084	5.17318	6.64565	5.57989
Niben101Scf01777g00016	-1.2638	1.41384e-08	3.63844e-07	72135	78954	-	2201	Pyridoxal phosphate (PLP)-dependent transferases superfamily protein	2.04956	1.33714	2.26675	1.88448	5.03474	4.45571	3.95437	4.48161
Niben101Scf03093g00004	1.50797	1.41408e-08	3.63844e-07	102835	109186	+	3370	Potassium-transporting ATPase B chain 2	1.76747	1.19895	1.60269	1.52304	0.474893	0.513051	0.607151	0.531698
Niben101Scf07089g02011	3.52848	1.42765e-08	3.66861e-07	278014	280458	-	1833	UDP-Glycosyltransferase superfamily protein	48.1932	57.1482	32.9617	46.101	2.31503	2.13392	7.41395	3.9543
Niben101Scf07907g00009	3.21278	1.45591e-08	3.73882e-07	67193	69998	-	1635	Membrane transporter D1	0.589315	1.18985	1.06381	0.947658	0.103815	0.0866788	0.112069	0.100854
Niben101Scf02814g01001	-1.82719	1.45886e-08	3.74155e-07	147369	147758	+	390	BnaAnng16530D [Brassica napus]	2.13369	2.55806	3.75564	2.8158	11.005	9.88406	8.69182	9.86029
Niben101Scf02658g01007	-1.0207	1.46128e-08	3.74533e-07	181894	184206	+	1992	phosphatidylinositol-specific phospholipase c [Listeria monocytogenes]	6.74981	5.43395	5.12405	5.76927	14.1935	10.316	10.2103	11.5733
Niben101Scf02838g07002	1.40244	1.49628e-08	3.83257e-07	766527	769128	+	889	Early nodulin-like protein 1	18.8193	26.3719	17.763	20.9847	5.15515	7.14179	11.3018	7.86624
Niben101Scf05583g00011	1.28907	1.52777e-08	3.89563e-07	142076	146574	-	881	50S ribosomal protein L22	9.0477	11.2107	10.4428	10.2338	3.3854	5.43715	3.60504	4.14253
Niben101Scf03009g03002	1.08058	1.52874e-08	3.89563e-07	335202	337255	-	1686	WRKY transcription factor 22	15.5601	17.9588	13.5198	15.6795	5.99736	6.40514	9.6181	7.3402
Niben101Scf05827g00005	1.04448	1.60587e-08	4.08433e-07	44703	47780	-	910	50S ribosomal protein L7Ae	19.9252	23.8448	16.1459	19.9719	10.4987	10.1229	8.05419	9.55859
Niben101Scf05823g01001	1.96914	1.62738e-08	4.13375e-07	89563	91371	-	760	RmlC-like cupins superfamily protein	7.83733	6.76035	3.67379	6.09049	1.27623	1.19343	2.16986	1.54651
Niben101Scf05458g00003	-1.04238	1.64293e-08	4.16792e-07	50638	54587	+	1664	hydroxycinnamoyl-CoA shikimate/quinate hydroxycinnamoyl transferase	9.58056	6.02543	9.71001	8.43866	18.2882	14.7682	18.5545	17.2036
Niben101Scf13429g04019	4.13113	1.69113e-08	4.28473e-07	395567	398718	-	1028	L-lactate dehydrogenase A-like 6B	1.1077	1.50423	1.82553	1.47915	0	0.027572	0.237656	0.0884094
Niben101Scf07382g01005	2.55505	1.70055e-08	4.30587e-07	220070	221527	+	889	BnaA01g28520D [Brassica napus]	2.80812	2.41275	2.47137	2.56408	0.272759	0.286947	0.755741	0.438482
Niben101Scf02085g17001	1.09167	1.78576e-08	4.50726e-07	1779004	1784697	+	1513	TGACG-sequence-specific DNA-binding protein TGA-2.1	5.41309	6.9235	7.23031	6.5223	3.14122	3.03485	2.88635	3.02081
Niben101Scf03908g02006	2.06986	1.87425e-08	4.71565e-07	238519	239445	+	927	BPS1, putative [Medicago truncatula]	85.1841	127.8	121.713	111.565	18.9121	21.8313	38.0829	26.2754
Niben101Scf06200g00001	1.34066	1.88786e-08	4.74388e-07	87332	88054	+	723	Ethylene-responsive transcription factor 4	29.3796	44.4317	45.0121	39.6078	10.1622	14.2308	22.0488	15.4806
Niben101Scf03337g03012	2.26504	1.92602e-08	4.83365e-07	366573	366971	+	399	Bifunctional inhibitor/lipid-transfer protein/seed storage 2S albumin superfamily protein	7.02506	7.00101	14.6837	9.56992	1.39777	1.49179	3.06153	1.9837
Niben101Scf07854g01011	1.18493	1.9436e-08	4.8747e-07	89567	99379	-	3168	Domain of Uncharacterized protein function, putative [Theobroma cacao] gb|EOY34140.1| Domain of Uncharacterized protein function, putative [Theobroma cacao]	4.81102	5.05435	3.72763	4.531	1.67626	1.66414	2.58346	1.97462
Niben101Scf00168g10008	2.95519	2.00021e-08	5.01036e-07	1166860	1167861	+	1002	mitogen-activated protein kinase kinase kinase 19	1.8358	3.98261	1.78154	2.53331	0.338799	0.0848622	0.548601	0.324087
Niben101Scf00454g03001	1.20911	2.01675e-08	5.04543e-07	317922	318728	-	807	Ethylene-responsive transcription factor 5	61.9777	74.1124	87.1763	74.4221	21.2436	29.1869	45.1081	31.8462
Niben101Ctg16016g00003	1.3008	2.09842e-08	5.23656e-07	711	2223	+	1037	Protein of unknown function (DUF1635)	7.94002	7.02295	5.42906	6.79734	2.59553	3.06126	2.53263	2.72981
Niben101Scf08422g00003	-1.02766	2.24745e-08	5.58392e-07	4960	6371	+	970	Dormancy/auxin associated family protein	166.473	168.211	113.675	149.453	361.475	323.443	219.029	301.316
Niben101Scf03816g02017	1.85162	2.2803e-08	5.65849e-07	339972	342897	-	741	Protein DEHYDRATION-INDUCED 19 homolog 5	5.37856	5.38539	3.76799	4.84398	1.57074	0.918024	1.48367	1.32414
Niben101Ctg16317g00001	1.27926	2.37963e-08	5.89393e-07	1	813	+	813	Protein EXORDIUM-like 3	13.5215	8.5898	11.5978	11.2364	4.92124	5.12493	3.68119	4.57578
Niben101Scf01141g04003	1.63484	2.39398e-08	5.92209e-07	464726	478458	-	447	MATE efflux family protein	12.7373	12.0521	7.88463	10.8913	3.47179	4.18502	2.73278	3.4632
Niben101Scf05549g02004	-1.54354	2.43527e-08	6.00927e-07	239160	242537	+	2387	18S pre-rib gar2 [Populus trichocarpa]	0.880707	0.64782	0.556088	0.694872	2.11296	1.88802	2.02142	2.00747
Niben101Scf02044g00010	1.1994	2.43843e-08	6.01295e-07	75475	79233	+	1975	Protein phosphatase 2C family protein	5.76566	7.62755	7.25396	6.88239	2.39414	2.5689	3.94299	2.96867
Niben101Scf12686g01008	-2.00402	2.4413e-08	6.01295e-07	137402	156587	-	1043	Serine carboxypeptidase II-3	1.59567	0.717385	0.965465	1.09284	5.44017	4.81005	2.81086	4.3537
Niben101Scf04083g04043	1.95545	2.46384e-08	6.06096e-07	391372	392918	-	593	Adenosylcobalamin-dependent ribonucleoside-triphosphate reductase, putative [Theobroma cacao] gb|EOY23598.1| Adenosylcobalamin-dependent ribonucleoside-triphosphate reductase, putative [Theobroma cacao]	4.0621	4.62651	6.32932	5.00598	1.43118	1.09935	1.28747	1.27267
Niben101Scf09087g00009	4.43	2.64689e-08	6.49118e-07	69104	69823	+	720	Ethylene-responsive transcription factor 4	1.64238	1.73202	1.71644	1.69695	0.0336782	0	0.212075	0.0819178
Niben101Scf02486g08005	1.38237	2.76518e-08	6.76457e-07	943343	944717	+	481	Plasma membrane proteolipid 3	13.2028	9.43717	11.4192	11.353	4.5371	3.94812	4.44432	4.30985
Niben101Scf18985g01004	-1.6285	2.84105e-08	6.93312e-07	244753	245787	+	1035	BnaC08g34780D [Brassica napus]	1.3541	1.39766	1.14982	1.30053	4.45138	3.9709	3.48172	3.968
Niben101Scf07850g02002	1.33229	2.87099e-08	6.99757e-07	243980	249501	-	2131	Auxin response factor 17	5.44634	6.5542	3.95214	5.31756	1.61579	1.95522	2.70851	2.09317
Niben101Scf04306g01006	1.52533	2.9636e-08	7.20562e-07	139299	145345	-	4926	ABC transporter C family member 11	1.82265	1.58983	1.79333	1.73527	0.556244	0.356745	0.880331	0.597773
Niben101Scf23040g00003	1.16113	3.00887e-08	7.30676e-07	40463	41221	-	759	conserved hypothetical protein [Ricinus communis] gb|EEF29839.1| conserved hypothetical protein [Ricinus communis]	12.2908	12.0926	9.52826	11.3039	5.39916	5.30283	4.26497	4.98899
Niben101Scf00603g04004	1.13027	3.02562e-08	7.33846e-07	414955	419321	+	2031	Protein kinase superfamily protein	3.68747	4.19983	3.96644	3.95125	1.69535	1.61886	2.04494	1.78638
Niben101Scf01182g05003	1.31548	3.04003e-08	7.36891e-07	570001	571686	+	1686	Armadillo repeat-containing protein 3	7.63717	8.07701	11.1579	8.95736	2.54564	3.21097	4.9449	3.56717
Niben101Scf15653g02010	1.1955	3.07825e-08	7.45247e-07	258076	273383	+	1629	Pentatricopeptide repeat-containing protein	5.05451	5.54246	4.55189	5.04962	2.50075	1.73996	2.28713	2.17595
Niben101Scf03045g11007	1.11522	3.18155e-08	7.67918e-07	1185378	1186808	+	1251	Octicosapeptide/Phox/Bem1p family protein	8.47229	8.57288	6.14681	7.73066	3.52773	3.42122	3.63732	3.52875
Niben101Scf06909g04006	1.06908	3.2135e-08	7.7469e-07	426821	428767	-	1269	WRKY transcription factor 55	46.9375	50.9828	45.5554	47.8252	18.1146	17.7345	31.8143	22.5545
Niben101Scf11416g00017	3.08348	3.21853e-08	7.75431e-07	76861	79712	-	1899	Receptor-like protein kinase	1.19928	1.62859	0.7713	1.19972	0.0638449	0.059703	0.305549	0.143032
Niben101Scf00662g00010	-1.49986	3.26254e-08	7.84607e-07	74596	75591	+	996	Cytochrome P450 superfamily protein	1.62699	1.55256	1.88418	1.68791	5.28301	4.66708	4.20062	4.7169
Niben101Scf04184g05003	2.31591	3.39901e-08	8.15947e-07	527934	528948	-	822	Unknown protein	2.02467	3.3983	2.61712	2.68003	0.619482	0.482744	0.482974	0.5284
Niben101Scf02479g03007	1.31695	3.43081e-08	8.23084e-07	404135	406666	-	1835	conserved hypothetical protein [Ricinus communis] gb|EEF27181.1| conserved hypothetical protein [Ricinus communis]	3.19824	3.04458	3.69168	3.3115	1.28179	1.56008	1.0984	1.31342
Niben101Scf07805g01006	1.39532	3.6936e-08	8.80815e-07	92654	96309	-	1945	Glucan endo-1,3-beta-glucosidase 8	3.51275	3.12886	2.40037	3.01399	1.30903	1.10753	0.973474	1.13001
Niben101Scf08704g02003	1.92177	3.70584e-08	8.83202e-07	220374	221279	-	906	Plant protein of unknown function (DUF868)	4.06063	3.08322	3.03125	3.3917	0.669103	1.15754	0.842682	0.889774
Niben101Scf07123g00003	1.3889	3.74737e-08	8.90964e-07	34087	36245	+	444	BnaC05g12810D [Brassica napus]	11.2451	11.4594	11.443	11.3825	3.87754	5.17086	3.85174	4.30005
Niben101Scf02941g00008	3.52835	3.79821e-08	9.01972e-07	14229	15593	-	1125	UPF0496 protein	1.09005	1.68491	1.09852	1.29116	0.21554	0.075584	0.0271456	0.10609
Niben101Scf00883g03018	1.44595	3.9255e-08	9.31088e-07	381443	384425	+	587	phytosulfokine 4 precursor	10.4456	8.41284	7.17378	8.6774	2.85031	3.09032	3.53772	3.15945
Niben101Scf02819g05022	1.92227	3.96579e-08	9.38965e-07	565001	566962	-	946	O-methyltransferase family protein	5.50933	6.22209	12.0961	7.94252	1.05093	2.57673	2.61485	2.08083
Niben101Scf03560g00003	7.0913	4.00677e-08	9.47537e-07	3043	5690	-	1137	ATP-dependent zinc metalloprotease FtsH	1.15559	0.74582	1.69078	1.1974	0	0.0249287	0	0.00830958
Niben101Scf14144g01017	1.65453	4.03732e-08	9.53627e-07	191671	209769	+	1818	Sugar phosphate exchanger 2	5.44449	6.25585	5.81589	5.83874	1.20041	1.21608	3.10763	1.84137
Niben101Scf12903g01001	-1.61857	4.13804e-08	9.75679e-07	159765	159977	-	213	DBP1-interacting protein 2 [Nicotiana tabacum]	12.5428	9.36754	5.37228	9.09419	32.2172	26.7471	23.9436	27.636
Niben101Ctg15473g00004	2.80245	4.16229e-08	9.80814e-07	12	3715	-	1919	Protein DA1-related 1	1.48348	1.89755	1.09719	1.49274	0.138995	0.0590807	0.44559	0.214555
Niben101Scf04537g01011	1.59982	4.17435e-08	9.83075e-07	231984	236858	+	2619	intracellular protein transporter USO1-like protein, putative [Medicago truncatula]	1.87295	1.44752	1.50301	1.60782	0.657361	0.44372	0.466419	0.5225
Niben101Scf00602g00012	-1.12124	4.21303e-08	9.91596e-07	6361	18001	-	4549	WD repeat-containing protein 48 homolog	0.953151	1.21717	1.5596	1.24331	2.6759	2.39263	2.94714	2.67189
Niben101Scf07372g00014	4.01503	4.25485e-08	1.00026e-06	96941	98487	+	1133	F-box protein	0.734457	1.84912	1.09077	1.22478	0	0.125084	0.107816	0.0776332
Niben101Scf01514g00004	1.33616	4.33197e-08	1.01478e-06	22975	25957	+	1220	Tyrosine phosphatase family protein	8.61577	9.93555	6.79074	8.44735	2.56396	2.8344	4.55579	3.31805
Niben101Scf02775g00002	1.73964	4.34979e-08	1.01836e-06	107041	107745	+	705	Ethylene-responsive transcription factor 1A	6.83355	6.72171	4.34995	5.9684	2.30445	1.36694	1.60275	1.75805
Niben101Scf03307g06003	2.56609	4.41268e-08	1.03187e-06	623356	626198	-	1431	Inositol oxygenase 2	1.95877	1.15032	1.72724	1.61211	0.118615	0.2773	0.426818	0.274244
Niben101Scf13047g00005	-2.17546	4.41816e-08	1.03254e-06	13961	24556	-	2615	bZIP transcription factor family protein	0.167483	0.228905	0.315064	0.237151	0.825277	1.14893	1.20287	1.05903
Niben101Scf03842g01014	1.45519	4.43599e-08	1.03549e-06	131756	136540	+	680	40S ribosomal protein S26-2	21.4476	51.0559	23.0878	31.8638	11.6249	12.8382	9.97002	11.4777
Niben101Scf09363g00022	-1.71412	4.50363e-08	1.04943e-06	110509	113872	-	2124	GATA transcription factor 12	0.556739	0.446215	0.538745	0.5139	1.71245	1.78818	1.50969	1.67011
Niben101Scf00428g10006	3.54934	4.53981e-08	1.05662e-06	1018882	1019625	-	744	Ethylene-responsive transcription factor 2	1.70713	2.27956	1.23043	1.73904	0.195551	0.0761935	0.164187	0.14531
Niben101Scf07229g00008	1.01501	4.54551e-08	1.05733e-06	11658	17017	+	2179	Histone-binding protein MSI1 homolog	6.37154	6.75321	4.76833	5.96436	3.06025	2.73164	2.95718	2.91635
Niben101Scf07172g00020	1.0497	4.58538e-08	1.06598e-06	23125	26778	+	2505	Vacuolar import/degradation, Vid27-related protein	5.26261	7.86565	8.14939	7.09255	2.93303	3.60947	3.62077	3.38776
Niben101Scf00428g09005	2.53577	4.76764e-08	1.10641e-06	957309	960297	-	1720	Calmodulin binding protein-like	24.6484	27.8122	22.5133	24.9913	3.2707	2.4389	7.08429	4.26463
Niben101Scf03786g04014	1.0387	4.78805e-08	1.10985e-06	447686	450944	+	2115	WRKY transcription factor 6	4.22438	5.30661	4.45815	4.66305	2.21273	2.07722	2.44022	2.24339
Niben101Scf00887g02006	-1.78708	4.9458e-08	1.14375e-06	200708	202134	+	1272	Ornithine decarboxylase	1.13624	1.56862	1.87117	1.52535	3.31698	7.79905	4.48959	5.20188
Niben101Scf07063g00001	1.22309	5.16312e-08	1.19054e-06	44458	47825	+	2376	WRKY family transcription factor	6.58058	9.13247	7.99466	7.90257	2.23501	3.35213	4.47286	3.35333
Niben101Scf02749g04007	1.88816	5.34094e-08	1.23083e-06	388676	390289	-	1614	Nodulation-signaling pathway 1 protein	2.08944	1.69983	1.5314	1.77356	0.540854	0.386349	0.491951	0.473052
Niben101Scf01576g03010	2.66987	5.3915e-08	1.24176e-06	390703	391044	+	342	-	5.76274	5.68832	4.55041	5.33382	0.709015	1.32603	0.446474	0.827174
Niben101Scf04079g02002	1.3473	5.41804e-08	1.24715e-06	378693	383277	+	1978	Transmembrane amino acid transporter family protein	4.62767	6.35506	10.043	7.00856	2.83183	2.3214	3.01065	2.72129
Niben101Scf02913g00013	1.68164	5.4792e-08	1.25955e-06	50542	56542	+	1817	Pyruvate kinase family protein	2.24166	2.41587	1.56183	2.07312	0.547155	0.70197	0.672291	0.640472
Niben101Scf00143g03005	1.73666	5.50066e-08	1.26325e-06	350547	352405	-	1376	Protein kinase superfamily protein with octicosapeptide/Phox/Bem1p domain	2.06889	2.61011	2.12892	2.26931	0.669648	0.638564	0.710205	0.672805
Niben101Scf01041g02001	1.73579	5.52049e-08	1.26707e-06	215208	218813	+	1129	Bidirectional sugar transporter N3	2.67669	4.37408	4.66232	3.90436	0.966496	0.97911	1.54182	1.16247
Niben101Scf05099g01002	2.15442	5.54855e-08	1.27277e-06	99031	102521	+	1187	Mitochondrial import inner membrane translocase subunit Tim17/Tim22/Tim23 family protein	1.40209	2.73154	2.4679	2.20051	0.469849	0.429816	0.56601	0.488558
Niben101Scf04016g00009	-1.02646	5.6239e-08	1.28931e-06	45952	48404	+	994	Defensin-like protein	13.1743	14.4528	11.512	13.0464	24.1019	33.9329	20.7688	26.2679
Niben101Scf03577g00009	2.30964	5.74855e-08	1.31713e-06	72208	75201	-	1144	Cytochrome b561 and DOMON domain-containing protein	3.02443	1.91855	6.40165	3.78154	1.0598	0.470748	0.720759	0.750437
Niben101Scf08806g02004	1.45199	5.7801e-08	1.3236e-06	205192	207079	-	1002	Acetyl esterase	4.41465	7.56696	5.20757	5.72973	2.08119	1.89526	2.22488	2.06711
Niben101Scf03106g02016	1.49205	5.84645e-08	1.33802e-06	319334	326358	+	2431	ARM repeat superfamily protein, putative isoform 6 [Theobroma cacao] gb|EOY00286.1| ARM repeat superfamily protein, putative isoform 6 [Theobroma cacao]	3.92748	3.22151	5.49789	4.21563	0.897716	1.65563	1.90946	1.4876
Niben101Scf04231g01025	-1.03567	5.85668e-08	1.33959e-06	122886	135640	+	4787	vacuolar iron transporter-like protein [Medicago truncatula]	1.0247	0.91699	1.2239	1.0552	2.10216	2.01907	2.30301	2.14141
Niben101Scf12320g04004	1.27642	5.91126e-08	1.3513e-06	535451	542103	+	2519	Hexokinase-3	4.20756	3.22779	6.19618	4.54384	1.6172	2.00287	1.95187	1.85731
Niben101Scf02237g01002	1.6941	5.95924e-08	1.3607e-06	155886	160005	-	2835	enhanced disease susceptibility 1 [Arabidopsis thaliana]	2.36364	2.95598	2.00201	2.44054	0.513192	0.539885	1.1957	0.749592
Niben101Scf06684g04001	1.73536	6.0135e-08	1.37073e-06	472426	473828	+	809	membrane-associated kinase regulator-like protein, putative [Medicago truncatula]	4.92647	3.26793	6.33677	4.84372	1.37877	1.43647	1.50995	1.44173
Niben101Scf05135g01006	1.75382	6.15987e-08	1.40088e-06	141666	143311	+	1081	Unknown protein	4.74027	3.64541	3.55674	3.98081	1.59263	0.707944	1.18652	1.16236
Niben101Scf05183g02002	1.5593	6.17082e-08	1.40256e-06	189757	190056	+	300	BnaC04g03280D [Brassica napus]	20.5845	37.0791	30.0568	29.2401	7.03201	8.12528	14.3532	9.83684
Niben101Scf04337g01005	1.30408	6.17975e-08	1.40379e-06	201231	202124	+	894	Ethylene-responsive transcription factor 4	7.54442	5.97024	9.3182	7.61095	3.39042	3.07535	2.66446	3.04341
Niben101Scf19214g00008	1.40195	6.61784e-08	1.49732e-06	25384	27197	+	872	conserved hypothetical protein [Ricinus communis] gb|EEF29728.1| conserved hypothetical protein [Ricinus communis]	6.88092	8.58065	13.2276	9.56307	3.00323	4.06307	3.67727	3.58119
Niben101Scf03952g00003	-1.09847	6.87303e-08	1.55064e-06	11537	21428	+	3810	alpha/beta-Hydrolases superfamily protein	1.26448	1.06049	1.17733	1.16743	2.69213	2.06814	2.66112	2.4738
Niben101Scf07287g02006	1.25987	6.96654e-08	1.56907e-06	309351	329132	-	2555	-	2.74266	3.96324	2.5797	3.0952	1.30969	1.10935	1.4104	1.27648
Niben101Scf00795g00009	1.10854	6.98586e-08	1.57253e-06	34395	38074	-	1759	Porphobilinogen deaminase	30.4262	38.1702	60.0576	42.8847	16.7767	18.7402	23.4553	19.6574
Niben101Scf01728g00004	1.03307	7.08305e-08	1.59351e-06	84867	88848	-	1747	Porphobilinogen deaminase	16.7215	16.7035	26.436	19.9537	7.86994	10.3836	10.6807	9.64475
Niben101Scf01977g02002	1.3786	7.11665e-08	1.60016e-06	197228	200090	+	1392	Pentatricopeptide repeat-containing protein	5.8207	5.23189	8.77951	6.6107	1.91617	2.40272	3.24694	2.52195
Niben101Scf29813g00001	-1.21456	7.20166e-08	1.61745e-06	43216	47205	-	2362	U-box domain-containing protein 4	7.00898	5.7865	3.15868	5.31805	12.812	13.5	10.3175	12.2098
Niben101Scf16106g00003	1.11294	7.42136e-08	1.66303e-06	98176	102313	-	2519	Receptor-like protein kinase 5	5.80712	5.62387	9.26702	6.89934	2.9071	2.94804	3.61277	3.15597
Niben101Scf04003g01002	1.28425	7.43691e-08	1.66557e-06	108780	111939	+	1083	Serine/threonine-protein kinase 36	11.3233	15.7983	10.6928	12.6048	3.53761	5.02497	6.824	5.12886
Niben101Scf02353g01015	1.31724	7.44665e-08	1.66682e-06	144184	148299	-	1222	40S ribosomal protein S0	3.94243	5.91892	4.68206	4.8478	1.84541	2.01794	1.8993	1.92089
Niben101Scf05135g01007	1.81803	7.49611e-08	1.676e-06	120931	123211	-	1988	Plant protein of unknown function (DUF247)	2.79789	2.91063	2.04914	2.58589	0.353723	0.855452	0.983141	0.730772
Niben101Scf04781g00005	-1.03162	7.51069e-08	1.67832e-06	61965	62465	+	501	-	27.1873	27.7787	17.9981	24.3213	54.4982	53.4066	39.4993	49.1347
Niben101Scf01051g10027	1.09396	7.8668e-08	1.74904e-06	1074731	1078252	-	1379	Bifunctional uridylyltransferase/uridylyl-removing enzyme	6.12965	6.87282	7.20267	6.73505	2.95411	2.65147	3.76476	3.12344
Niben101Scf00442g10002	2.70635	8.14337e-08	1.80649e-06	1114412	1114933	+	522	Unknown protein	2.43316	4.20463	2.80593	3.14791	0.418074	0.488689	0.526531	0.477765
Niben101Ctg15916g00003	3.18871	8.29811e-08	1.83979e-06	1813	4278	-	1287	Short-chain dehydrogenase reductase 2a	1.05494	1.55034	1.06694	1.22407	0.226091	0.0220233	0.142372	0.130162
Niben101Scf04276g04020	1.21432	8.44416e-08	1.86697e-06	423515	428921	+	2789	Importin subunit alpha-1	2.04144	2.95108	2.36326	2.45193	1.05201	1.0366	1.04022	1.04294
Niben101Scf08724g06011	1.11514	8.51371e-08	1.88025e-06	683215	685524	+	1916	TCP family transcription factor	7.49758	6.22225	10.4635	8.06111	4.03716	3.07701	3.92095	3.67838
Niben101Scf19133g00007	1.27248	8.53233e-08	1.88332e-06	740	4187	-	1965	U-box domain-containing protein 29	14.7104	22.923	21.8726	19.8353	5.08412	7.77476	11.5162	8.12502
Niben101Scf12571g00004	1.88889	8.68435e-08	1.91263e-06	40569	45359	-	1004	Unknown protein	2.79183	4.91866	2.91773	3.54274	0.676247	1.01632	1.15585	0.949472
Niben101Scf10842g00003	7.22586	9.09064e-08	1.99636e-06	124574	127159	+	1047	Non-symbiotic hemoglobin 1	0.752954	0.571715	0.874342	0.733004	0	0	0	0
Niben101Scf03819g02007	-1.74945	9.09467e-08	1.99636e-06	285832	286140	+	309	Transcription factor IBH1	6.0947	3.87434	3.85135	4.6068	18.9906	10.2735	16.8013	15.3551
Niben101Scf09133g03013	7.27806	9.16496e-08	2.00957e-06	302996	304148	-	1008	lectin-receptor kinase	0.782086	1.13818	0.454085	0.791452	0	0	0	0
Niben101Scf08574g00001	1.09878	9.49662e-08	2.08114e-06	36262	40437	-	1261	Mitochondrial import inner membrane translocase subunit TIM22-3	8.09251	10.0081	10.599	9.56654	4.19201	5.50696	3.53582	4.4116
Niben101Scf00571g00006	1.13899	9.57503e-08	2.09601e-06	4841	6658	+	479	60S acidic ribosomal protein P1-2	21.1212	29.8876	19.1114	23.3734	9.06147	10.7695	11.6672	10.4994
Niben101Scf03380g03005	1.31883	9.75803e-08	2.12904e-06	284946	292874	+	2234	sugar transporter protein 7	6.7244	9.40036	6.31053	7.47843	2.11657	2.47407	4.31972	2.97012
Niben101Scf01052g06002	-1.4184	9.99168e-08	2.17524e-06	657129	660791	+	2289	Disease resistance protein	1.09062	0.828101	0.759864	0.89286	2.25639	2.05553	2.78838	2.36677
Niben101Scf18731g00005	4.0985	1.02006e-07	2.21708e-06	8247	8789	-	543	zinc-finger protein 3	1.6938	2.48033	3.11889	2.43101	0	0.0521989	0.393686	0.148628
Niben101Scf05108g04020	-1.20584	1.05033e-07	2.27913e-06	457056	460663	-	1861	U-box domain-containing protein 4	7.06021	6.83501	4.10741	6.00088	16.6259	14.8345	9.58338	13.6813
Niben101Scf04337g00004	-1.87135	1.06839e-07	2.31579e-06	30902	32267	-	1320	RING finger protein 44	0.663588	0.529053	1.38702	0.859889	3.71072	2.85587	2.77626	3.11428
Niben101Scf16236g00013	2.53262	1.07152e-07	2.32131e-06	52142	53503	-	1362	GRAS family transcription factor	1.63997	0.952229	1.27704	1.28975	0.249248	0.187295	0.22422	0.220255
Niben101Scf03934g01019	2.03823	1.07235e-07	2.32186e-06	185163	189377	+	651	RmlC-like cupins superfamily protein	4.97844	4.59744	2.8124	4.12943	0.782203	1.04494	1.17277	0.999969
Niben101Scf05094g00013	-2.25522	1.07335e-07	2.32276e-06	114408	115403	+	545	Bifunctional inhibitor/lipid-transfer protein/seed storage 2S albumin superfamily protein	0.883973	1.83054	1.34376	1.35276	5.91748	9.46533	3.64224	6.34168
Niben101Scf07207g02004	1.06483	1.08228e-07	2.3408e-06	343384	353149	+	1549	conserved hypothetical protein [Melanopsichium pennsylvanicum 4]	6.07897	7.11682	6.50084	6.56554	3.09952	2.50686	3.70645	3.10428
Niben101Scf39449g00002	1.2293	1.09124e-07	2.3589e-06	16708	17598	+	891	rRNA-processing protein EBP2	8.06137	8.90153	8.32215	8.42835	3.29298	2.79941	4.59282	3.56173
Niben101Scf04392g04008	1.31132	1.0978e-07	2.37178e-06	426998	430917	-	1170	Xyloglucan endotransglucosylase/hydrolase protein 22	7.29947	5.75564	4.81191	5.95567	2.56991	1.86537	2.68846	2.37458
Niben101Scf00439g10056	-1.04757	1.15556e-07	2.48982e-06	1152211	1156283	-	2610	Receptor-like protein kinase	1.5438	1.87297	1.92908	1.78195	3.27956	3.59458	4.04844	3.64086
Niben101Scf04082g05007	1.02476	1.15991e-07	2.49782e-06	550921	553418	+	1642	Dof-type zinc finger DNA-binding family protein	6.42816	6.50109	9.11534	7.34819	3.52944	3.83213	3.34774	3.56977
Niben101Scf07137g01012	-1.11259	1.22342e-07	2.62181e-06	195406	197640	+	1836	Patatin-like protein 7	2.86254	2.20068	2.51795	2.52706	6.00925	5.8664	4.3413	5.40565
Niben101Scf05506g06005	-1.33979	1.23961e-07	2.65508e-06	671684	674196	-	1482	Heat shock 70 kDa protein	1.44807	1.41366	1.54426	1.46867	4.15592	3.78685	3.07037	3.67104
Niben101Scf08047g03018	1.15153	1.25214e-07	2.67903e-06	296413	301816	+	2237	Laccase-22	2.79971	3.05492	3.21242	3.02235	1.50671	1.34308	1.17404	1.34128
Niben101Scf06358g00012	1.07197	1.25458e-07	2.68137e-06	10084	14557	+	2265	Serine carboxypeptidase-like 42	12.2399	14.6894	10.6094	12.5129	5.01024	4.66768	7.99537	5.8911
Niben101Scf07488g00028	1.42648	1.25929e-07	2.68855e-06	9986	16803	-	4287	nucleotide-binding site leucine-rich repeat protein, partial [Rhododendron formosanum]	2.10454	1.83844	1.90049	1.94782	0.599561	0.482648	1.07566	0.71929
Niben101Scf06949g00004	1.05576	1.27537e-07	2.7214e-06	38051	42149	-	2892	Pimeloyl-[acyl-carrier protein] methyl ester esterase	4.24036	5.00202	5.22292	4.82177	2.03746	2.95005	1.8902	2.29257
Niben101Scf04804g02002	-1.42032	1.28193e-07	2.73394e-06	190249	190581	+	333	Diamine acetyltransferase 2	5.52392	4.94328	5.49812	5.32177	15.8743	12.2569	14.1231	14.0847
Niben101Scf03773g00009	1.95549	1.28426e-07	2.73745e-06	52948	53841	+	894	Ethylene-responsive transcription factor 9	2.64545	4.85431	2.61114	3.3703	0.922195	0.824322	0.819834	0.85545
Niben101Scf13874g01001	1.04322	1.29791e-07	2.76504e-06	90424	90711	+	288	conserved hypothetical protein [Ricinus communis] gb|EEF44599.1| conserved hypothetical protein [Ricinus communis]	28.2855	30.83	30.9913	30.0356	12.6293	16.4356	14.209	14.4246
Niben101Scf02687g00005	-1.60982	1.32695e-07	2.82389e-06	20964	22095	-	1030	F-box protein PP2-B1	1.19059	1.88874	2.48856	1.85597	4.02569	6.30172	6.46355	5.59699
Niben101Scf04253g02004	1.05236	1.35739e-07	2.88403e-06	217432	218952	-	1521	Cytochrome P450 superfamily protein	6.79556	6.7887	9.44928	7.67785	3.15658	4.04382	3.79476	3.66505
Niben101Scf11535g00005	1.65864	1.37427e-07	2.91678e-06	35968	38090	+	1537	Cysteine-rich repeat secretory protein 3	2.82101	1.94725	2.0846	2.28429	0.709937	0.608557	0.834502	0.717665
Niben101Scf07942g04004	1.40802	1.37775e-07	2.92261e-06	462156	472138	+	798	Unknown protein	5.87251	4.8757	5.6211	5.45644	2.09666	2.23768	1.76038	2.03157
Niben101Scf11649g01009	5.46687	1.40277e-07	2.96935e-06	176749	177015	-	267	Unknown protein	2.29646	7.28616	3.94289	4.5085	0.272453	0	0	0.0908176
Niben101Scf06596g03021	3.34929	1.41304e-07	2.9879e-06	404466	405185	-	720	Ethylene-responsive transcription factor 4	1.45989	2.63267	1.97073	2.0211	0.101035	0.0787333	0.42415	0.201306
Niben101Scf01191g02021	1.16728	1.43114e-07	3.02456e-06	233988	237881	-	2092	Kinesin-like protein 5	2.63786	3.19513	3.12876	2.98725	1.35614	1.34133	1.24082	1.31276
Niben101Scf01640g03006	1.83821	1.48438e-07	3.12712e-06	361390	361776	-	387	conserved hypothetical protein [Ricinus communis] gb|EEF35759.1| conserved hypothetical protein [Ricinus communis]	7.92191	11.8583	7.45123	9.07714	2.31831	1.75777	3.47211	2.51606
Niben101Scf06376g03005	-1.02673	1.53616e-07	3.23276e-06	308768	313573	+	2015	U-box domain-containing protein 4	6.45541	6.04032	3.81621	5.43732	10.9388	12.3926	9.53296	10.9548
Niben101Scf12102g01006	1.8633	1.57766e-07	3.31245e-06	176467	177033	+	567	VQ motif protein [Medicago truncatula]	12.8224	16.7154	7.669	12.4022	1.92447	2.74942	5.49375	3.38921
Niben101Scf00687g06006	-1.28691	1.62066e-07	3.39084e-06	657149	677702	-	1566	Pentatricopeptide repeat-containing protein	3.77559	2.83494	1.81217	2.80756	6.11627	8.01813	6.22087	6.78509
Niben101Scf20914g00007	1.4761	1.62487e-07	3.39429e-06	87616	95233	+	3430	ERD (early-responsive to dehydration stress) family protein	1.26411	1.73061	1.54797	1.51423	0.516072	0.388387	0.712275	0.538911
Niben101Scf04319g00001	1.1672	1.62656e-07	3.39604e-06	68983	72015	+	1954	WRKY transcription factor 6	3.96727	5.48857	6.16069	5.20551	2.10963	1.97276	2.79757	2.29332
Niben101Scf04133g02009	2.82753	1.6669e-07	3.4748e-06	347666	348232	-	567	calcium ion binding protein, putative [Ricinus communis] gb|EEF30528.1| calcium ion binding protein, putative [Ricinus communis]	30.7427	39.4131	29.788	33.3146	2.95085	2.64944	8.34835	4.64955
Niben101Scf05553g04002	2.06167	1.69657e-07	3.53293e-06	466164	472953	-	1747	RNA-binding protein 42	1.40391	1.17067	1.57201	1.3822	0.235959	0.454283	0.297172	0.329138
Niben101Scf12266g09001	-1.00395	1.69988e-07	3.53797e-06	962394	963990	+	1380	Tetratricopeptide repeat (TPR)-like superfamily protein	177.123	164.394	102.688	148.069	333.941	326.141	221.074	293.719
Niben101Scf16974g00007	2.98697	1.73637e-07	3.60825e-06	3271	3955	-	541	Unknown protein	3.0763	4.05696	2.53818	3.22381	0.179285	0.209567	0.846732	0.411862
Niben101Scf06779g01002	1.06806	1.7568e-07	3.6431e-06	90099	142377	-	1641	-	5.76485	9.36241	7.50312	7.54346	3.19173	3.66175	3.81503	3.55617
Niben101Scf02199g01010	1.58638	1.76001e-07	3.64663e-06	193453	201867	+	1858	las1-like family protein	3.91296	6.7655	4.26185	4.9801	1.00491	1.44923	2.48189	1.64535
Niben101Scf04406g04009	1.15317	1.76136e-07	3.64684e-06	434102	438392	+	1255	Protein phosphatase inhibitor 2	5.61856	5.04784	5.79898	5.48846	2.10603	2.86828	2.36037	2.44489
Niben101Scf03842g05002	1.11372	1.78606e-07	3.69414e-06	547116	552786	+	2507	Phosphomethylpyrimidine synthase	7.31985	7.85938	11.7762	8.98513	3.17249	3.97969	5.1771	4.10976
Niben101Scf15604g00017	1.11067	1.79388e-07	3.70837e-06	46476	54029	+	6669	DNA-3-methyladenine glycosylase [Bacillus subtilis]	2.14748	2.01952	1.81879	1.99527	0.639931	0.964775	1.1448	0.916504
Niben101Scf05278g05007	2.80016	1.79686e-07	3.71262e-06	595860	600437	+	1917	CBL-interacting protein kinase 16	6.6255	6.99964	14.9707	9.53196	0.784243	1.27156	2.00725	1.35435
Niben101Scf00793g09009	-1.11692	1.81316e-07	3.74208e-06	1018612	1020666	-	1064	WRKY transcription factor 22	3.95159	3.51613	2.92527	3.46433	7.88526	6.63313	7.77821	7.4322
Niben101Scf02982g03001	1.45364	1.83537e-07	3.78431e-06	349730	353680	+	838	RNA-binding protein 38	7.10784	8.51211	4.97045	6.86347	2.80678	2.73969	1.85857	2.46835
Niben101Scf07614g02001	-1.54723	1.86242e-07	3.83213e-06	274116	275643	+	1420	SBP (S-ribonuclease binding protein) family protein	1.7272	1.44026	0.902543	1.35667	4.54229	4.31148	2.90334	3.91903
Niben101Scf09928g01023	1.34433	1.90234e-07	3.90618e-06	157695	159148	-	1287	Serine/threonine-protein kinase 3	13.2718	22.7512	22.548	19.5237	4.87981	6.87127	11.0813	7.61079
Niben101Scf04607g00001	-1.01592	1.9082e-07	3.91261e-06	43272	47687	-	2282	transmembrane protein, putative [Medicago truncatula]	5.71931	4.48109	4.81386	5.00475	12.9742	9.1292	7.90904	10.0042
Niben101Scf07072g01010	1.40694	1.94944e-07	3.98848e-06	112630	117057	-	1315	C-5 sterol desaturase	4.59617	3.30019	3.82882	3.90839	1.16171	1.81057	1.41663	1.46297
Niben101Scf01517g07007	1.0067	1.98549e-07	4.05597e-06	751820	755000	+	412	DNA-directed RNA polymerases I, II, and III subunit RPABC4	141.489	174.345	92.0991	135.978	75.2168	66.2506	59.2245	66.8973
Niben101Scf05848g04006	3.68829	1.99194e-07	4.06497e-06	465595	467927	-	1514	Holliday junction ATP-dependent DNA helicase RuvB	0.694269	1.41673	1.08837	1.06646	0.0320321	0	0.22188	0.0846375
Niben101Scf02513g00006	-2.08022	2.01152e-07	4.10283e-06	2373	2846	+	474	17.3 kDa class II heat shock protein	1.47837	1.47331	1.54504	1.49891	4.39948	5.50136	8.95547	6.28544
Niben101Scf08156g01001	-1.13716	2.02597e-07	4.12805e-06	87692	89458	-	1767	Polyphenol oxidase 3	12.7896	15.9216	7.90062	12.2039	23.2054	33.878	22.5368	26.5401
Niben101Scf04343g01005	-1.06797	2.02739e-07	4.12883e-06	112463	116116	-	1173	Bidirectional sugar transporter N3	44.6929	45.5871	27.8221	39.3674	84.652	102.285	57.9274	81.6214
Niben101Scf05552g08006	1.82182	2.07039e-07	4.20348e-06	887724	889631	-	1908	Molybdenum cofactor sulfurase	1.33135	1.2549	1.3674	1.31788	0.381263	0.371383	0.352125	0.368257
Niben101Scf02174g02009	-1.08758	2.07397e-07	4.20645e-06	265822	267289	-	542	Unknown protein	10.828	9.75555	11.2318	10.6051	22.1008	17.1005	27.7216	22.3076
Niben101Scf04717g02003	4.36577	2.0945e-07	4.24376e-06	274547	275236	-	690	harpin-induced-like protein [Medicago truncatula]	9.52105	18.2901	15.3236	14.3783	0.245997	0.287548	1.54907	0.694205
Niben101Scf03169g06008	-1.19869	2.17149e-07	4.39081e-06	594504	595022	+	519	Homeobox-leucine zipper protein family	9.78889	8.7462	6.17346	8.23618	22.8934	17.3668	15.7696	18.6766
Niben101Scf05449g03005	-1.46772	2.19527e-07	4.43438e-06	404845	407175	-	1924	GATA transcription factor 21	1.75278	1.40002	2.30762	1.82014	5.83522	6.14316	2.9523	4.97689
Niben101Scf14945g01004	1.30714	2.24362e-07	4.52056e-06	97494	100211	+	2501	Protein kinase C-like 1	2.15394	2.55295	3.34916	2.68535	0.843503	1.24664	1.13559	1.07524
Niben101Scf02774g01003	-1.8616	2.28984e-07	4.60436e-06	143662	145699	-	886	16.6 kDa heat shock protein	1.43353	0.788206	0.87824	1.03333	4.62524	3.48701	3.06767	3.72664
Niben101Scf01764g02004	1.02958	2.31068e-07	4.63922e-06	254179	256147	+	1678	Poly [ADP-ribose] polymerase 15	4.2022	4.54826	4.96452	4.57166	2.22541	2.22968	2.18394	2.21301
Niben101Scf00298g03010	1.05364	2.34798e-07	4.70935e-06	325245	336319	-	2775	inter-alpha-trypsin inhibitor heavy chain-related	2.50944	3.19965	3.01847	2.90918	1.26703	1.47082	1.41964	1.38583
Niben101Scf19766g00001	2.43269	2.38273e-07	4.77182e-06	128895	136639	+	2467	BnaC05g19630D [Brassica napus]	15.9955	20.7859	17.3476	18.043	1.98547	2.38976	5.54576	3.307
Niben101Scf03761g00004	1.11366	2.39772e-07	4.79774e-06	106345	106710	+	366	Calcium-binding EF-hand family protein	75.029	81.6378	57.0272	71.2313	24.2483	28.4989	45.0573	32.6015
Niben101Scf05629g01014	2.32166	2.49145e-07	4.97452e-06	196869	197081	-	213	conserved hypothetical protein [Ricinus communis] gb|EEF30808.1| conserved hypothetical protein [Ricinus communis]	8.84161	11.2411	8.16586	9.41618	1.82147	1.06456	2.72412	1.87005
Niben101Scf01253g00004	-1.42025	2.50687e-07	4.99778e-06	19295	24695	-	1606	Squalene synthase	0.872664	1.36663	1.42503	1.22144	3.65385	2.75321	3.25164	3.21957
Niben101Scf03147g09006	1.52785	2.52359e-07	5.02354e-06	950600	952119	-	1088	Glutathione S-transferase U8	3.34112	5.08908	3.7442	4.05813	1.04749	1.51098	1.62799	1.39549
Niben101Scf02406g00002	4.76953	2.57155e-07	5.11134e-06	85429	86610	+	1182	GDSL esterase/lipase	0.741063	1.05504	0.735757	0.843952	0.0615439	0	0.0258366	0.0291268
Niben101Scf11091g00001	-1.26862	2.5868e-07	5.13396e-06	47217	50657	+	1388	Expansin-B3	1.32526	2.04848	2.04456	1.8061	4.38496	4.12499	4.3564	4.28878
Niben101Scf07586g02002	1.10146	2.67437e-07	5.30245e-06	350722	351678	+	957	Protein of unknown function (DUF1191)	13.5006	9.5386	12.6745	11.9046	4.38344	6.7528	5.36105	5.4991
Niben101Scf03766g01021	-1.28297	2.70712e-07	5.3569e-06	101026	104336	+	2261	Nodulin-like / Major Facilitator Superfamily protein	1.60776	1.7429	1.31586	1.55551	3.44259	4.9392	2.83642	3.7394
Niben101Scf09994g00011	-1.14291	2.70722e-07	5.3569e-06	22262	28129	-	5383	Cytochrome P450 superfamily protein	0.919384	0.583797	0.688745	0.730642	1.72977	1.40061	1.66792	1.59943
Niben101Scf02632g03006	1.00076	2.71612e-07	5.36916e-06	381909	386327	+	912	50S ribosomal protein L7Ae	14.0227	17.6119	12.0954	14.5767	6.99266	8.29807	6.29528	7.19534
Niben101Scf01999g03013	1.18689	2.90042e-07	5.70794e-06	365063	365965	-	903	Two-component response regulator ARR1 [Medicago truncatula] gb|ABN09175.1| Homeodomain-related [Medicago truncatula] gb|AES81135.1| MYB-like transcription factor family protein [Medicago truncatula]	9.55479	10.4957	13.4325	11.161	3.46404	5.86968	5.24199	4.85857
Niben101Scf02085g17011	3.10473	2.94408e-07	5.791e-06	1734282	1737058	+	636	Unknown protein	1.58385	2.03921	2.01511	1.87939	0.228758	0.178264	0.240085	0.215702
Niben101Scf10202g00008	-1.12153	2.99581e-07	5.88692e-06	16460	21276	+	1925	Galactose mutarotase-like superfamily protein	3.54925	2.8245	2.47287	2.94887	7.18002	7.12649	4.72757	6.34469
Niben101Scf10986g00012	1.6602	2.99919e-07	5.89064e-06	56260	57649	+	1186	EPIDERMAL PATTERNING FACTOR-like protein 9	3.28661	2.73385	3.20325	3.07457	1.10405	0.59747	1.18447	0.961999
Niben101Scf00991g08003	2.67228	3.04805e-07	5.9748e-06	797924	800877	+	1702	BTB/POZ and TAZ domain-containing protein 4	0.643314	0.908547	1.29086	0.947574	0.0997286	0.183187	0.161486	0.148134
Niben101Scf12205g03015	1.11492	3.09408e-07	6.0531e-06	304387	304791	+	405	BnaA05g09520D [Brassica napus]	24.5479	21.9235	17.5176	21.3297	9.57958	11.4076	8.21909	9.73541
Niben101Scf04813g00009	1.46172	3.10928e-07	6.07985e-06	44745	48881	-	1974	Growth-regulating factor 9	2.59586	1.81941	1.8318	2.08236	0.700179	0.775367	0.773526	0.749691
Niben101Scf02750g03003	1.68945	3.14395e-07	6.14461e-06	304648	318622	-	1612	transporter of the mitochondrial inner membrane, putative [Candida dubliniensis CD36] emb|CAX41974.1| transporter of the mitochondrial inner membrane, putative [Candida dubliniensis CD36]	2.06486	2.59932	1.61848	2.09422	0.737076	0.685742	0.492561	0.63846
Niben101Scf00176g05008	-1.0302	3.16409e-07	6.18094e-06	516337	518961	-	794	(2R)-phospho-3-sulfolactate synthase [Coxiella burnetii]	9.48747	5.96827	7.84001	7.76525	13.6206	16.4923	17.0771	15.73
Niben101Scf01649g02001	3.09137	3.18402e-07	6.21376e-06	246349	246679	+	324	Unknown protein	2.29798	8.62161	8.7588	6.55947	0.374202	0.437407	1.50809	0.773233
Niben101Scf22099g00006	2.58695	3.1951e-07	6.22926e-06	34882	40742	+	2108	Cytochrome b561 and DOMON domain-containing protein	11.3855	17.5818	17.4141	15.4605	1.59892	1.70763	4.33164	2.54606
Niben101Scf29588g00002	1.71529	3.27594e-07	6.37125e-06	11499	20200	-	3581	F-box/LRR-repeat protein 13	0.892814	0.933288	1.17593	1.00068	0.223455	0.435331	0.247312	0.302033
Niben101Scf05948g04005	2.5668	3.29476e-07	6.39847e-06	435149	437644	-	2496	receptor-like protein kinase 4	0.859794	1.29901	0.861889	1.0069	0.068004	0.102202	0.342583	0.17093
Niben101Scf08855g02005	2.57973	3.32195e-07	6.44496e-06	265811	267163	-	1353	U-box domain-containing protein 21	1.26244	1.88026	2.09745	1.74672	0.0896094	0.251388	0.541708	0.294235
Niben101Scf01649g04004	-1.10726	3.36329e-07	6.51246e-06	485293	485799	-	507	RING finger protein 44	14.3398	11.0193	7.85433	11.0712	23.3396	26.0519	21.4434	23.6116
Niben101Scf02350g00004	-1.51118	3.3728e-07	6.52452e-06	18440	19390	+	951	Transmembrane protein 45B	2.44083	1.31131	2.21399	1.98871	4.74257	4.97733	7.19316	5.63769
Niben101Scf05206g02002	6.68826	3.40271e-07	6.57278e-06	239884	240747	+	864	Heavy metal transport/detoxification superfamily protein	1.06451	0.923744	1.5893	1.19252	0.0280652	0	0	0.00935505
Niben101Scf08564g04001	1.13554	3.44364e-07	6.64216e-06	473649	477354	+	1674	Porphobilinogen deaminase	22.9973	26.4906	50.2013	33.2297	13.761	14.7307	16.3457	14.9458
Niben101Scf01237g06003	3.72091	3.51218e-07	6.76452e-06	636887	643011	-	957	Ethylene-responsive transcription factor 1	1.00682	1.87645	0.90874	1.264	0.152027	0	0.127644	0.0932236
Niben101Scf00297g00013	-1.01746	3.5407e-07	6.81285e-06	55269	58830	+	2783	conserved hypothetical protein [Ricinus communis] gb|EEF50381.1| conserved hypothetical protein [Ricinus communis]	1.87274	1.82824	1.57891	1.75996	3.94699	3.64612	2.9628	3.51864
Niben101Scf01870g09001	-1.08659	3.58369e-07	6.8889e-06	944298	946192	-	1451	Heavy metal transport/detoxification superfamily protein	7.39505	6.56616	4.29012	6.08378	14.9735	13.3027	10.0393	12.7718
Niben101Ctg16385g00003	1.35752	3.71735e-07	7.11829e-06	2409	3107	+	699	Ethylene-responsive transcription factor 10	14.411	30.7571	33.0029	26.057	7.6318	9.61019	12.932	10.058
Niben101Scf01304g13012	1.16691	3.7476e-07	7.17276e-06	1329835	1334391	-	910	60S ribosomal protein L28-2	10.7326	15.4032	10.1603	12.0987	4.39667	4.79667	6.8125	5.33528
Niben101Scf08195g07024	1.33351	3.85154e-07	7.35754e-06	815833	818422	+	1375	GDSL esterase/lipase	4.52302	5.11519	6.02523	5.22115	1.32263	2.5355	2.30984	2.05599
Niben101Scf02694g06025	2.48243	3.97598e-07	7.57704e-06	638787	646636	-	2162	transmembrane protein, putative [Medicago truncatula]	0.567211	1.22283	0.889184	0.893075	0.15702	0.0917705	0.226004	0.158265
Niben101Scf10015g05003	1.02551	4.02559e-07	7.66791e-06	554871	557507	-	1365	60S ribosomal protein L23a	6.38503	6.6875	5.36519	6.14591	3.32193	2.90708	2.7071	2.9787
Niben101Scf05402g02003	1.08547	4.0505e-07	7.70798e-06	185491	194664	+	2268	H/ACA ribonucleoprotein complex non-core subunit NAF1	3.30214	3.49703	2.92633	3.24183	1.28298	1.56217	1.6966	1.51392
Niben101Scf06499g01002	-1.0886	4.1151e-07	7.81968e-06	223936	224757	+	822	B-box zinc finger protein 32	4.20918	4.36924	4.90015	4.49286	10.3542	9.9997	7.95049	9.4348
Niben101Scf01326g01018	-1.82086	4.12953e-07	7.84335e-06	97375	101047	-	1248	Glycogen synthase	1.19318	0.399697	0.770199	0.787693	2.93389	2.72538	2.66725	2.77551
Niben101Scf05692g07001	1.15322	4.21303e-07	7.99049e-06	761305	765639	+	1920	BnaCnng58860D [Brassica napus]	10.5158	5.71567	7.98623	8.07256	4.04138	3.97111	2.75167	3.58806
Niben101Scf04506g03011	1.54113	4.33032e-07	8.19339e-06	315328	321553	+	781	adenylate kinase 1	5.15917	9.38883	5.62624	6.72475	1.67658	2.6856	2.50254	2.28824
Niben101Scf01571g05001	-6.74971	4.51245e-07	8.50965e-06	584417	586829	-	432	cysteine-rich extensin-like protein [Nicotiana tabacum]	0.101382	0	0	0.0337939	0.785825	6.23305	5.30188	4.10692
Niben101Scf01521g00004	1.60473	4.52744e-07	8.52982e-06	70309	73161	+	1548	methyl esterase 13	2.99901	3.67349	3.99173	3.55474	0.704892	0.988744	1.79524	1.16296
Niben101Scf22230g00002	-4.10567	4.56629e-07	8.59487e-06	7631	8071	+	441	RING finger protein 44	0.0993125	0.113112	0.311373	0.174599	1.97945	3.79205	3.18545	2.98565
Niben101Scf07652g00001	-1.25782	4.59828e-07	8.65098e-06	55280	57695	+	1231	Zinc transporter 5	1.6366	2.59339	1.82195	2.01731	4.55025	5.06554	4.63912	4.75164
Niben101Scf09951g00010	-1.10925	4.61222e-07	8.66901e-06	146356	146727	-	372	SAUR-like auxin-responsive protein family	69.345	62.8891	33.5906	55.2749	139.688	118.709	95.3927	117.93
Niben101Scf01002g00008	1.02854	4.63925e-07	8.71157e-06	18667	21056	-	2379	high chlorophyll fluorescence 243 [Arabidopsis thaliana] gb|AEE75618.1| high chlorophyll fluorescence 243 [Arabidopsis thaliana]	5.4677	7.88386	10.1587	7.83675	3.6082	3.78873	3.99225	3.79639
Niben101Scf06086g00003	2.15586	4.66575e-07	8.75307e-06	12451	14648	-	540	Protein NRT1/ PTR FAMILY 7.1	3.1631	4.43397	7.62864	5.07524	1.12261	0.734844	1.52694	1.12813
Niben101Scf06350g00002	-1.30997	4.67204e-07	8.76073e-06	131748	132324	-	503	Splicing factor U2af small subunit A	3.65699	3.8676	3.7309	3.75183	8.67732	8.90328	10.0177	9.19943
Niben101Scf10316g03002	1.26968	4.85124e-07	9.06257e-06	406943	408756	+	1638	Glutathione S-transferase U8	8.7968	11.4504	8.63461	9.62726	2.73867	3.16664	5.96607	3.95712
Niben101Scf05862g00016	2.30273	4.94711e-07	9.23299e-06	147735	153141	+	2316	receptor kinase 3	1.15354	2.34765	1.30438	1.60186	0.157049	0.195813	0.619743	0.324202
Niben101Scf07089g02002	-1.55548	4.96339e-07	9.25467e-06	243880	244605	+	726	UDP-Glycosyltransferase superfamily protein	2.17174	2.67962	1.32398	2.05845	5.81158	6.94935	5.13187	5.96426
Niben101Scf04951g03002	2.1642	5.14216e-07	9.56557e-06	305096	309445	+	3213	disease resistance protein BS2 [Capsicum chacoense]	0.531614	0.527854	0.698045	0.585838	0.105657	0.132325	0.152076	0.130019
Niben101Scf03376g03013	3.70066	5.15913e-07	9.59266e-06	317909	320198	-	1392	At4g33800-like protein [Brassica napus]	0.566338	0.645028	1.11799	0.776452	0.0522593	0.10181	0.0219388	0.0586695
Niben101Scf05938g01050	2.04157	5.16388e-07	9.597e-06	253364	254500	-	920	Cupredoxin superfamily protein	4.66531	4.28336	2.73636	3.89501	0.474423	0.770217	1.59333	0.94599
Niben101Scf11105g01005	3.0775	5.34616e-07	9.90335e-06	201762	202334	+	573	Calcium-binding EF-hand family protein	36.5356	72.2552	74.9284	61.2397	3.08922	6.13378	12.3115	7.17815
Niben101Scf07720g00027	1.24073	5.38521e-07	9.96177e-06	81785	83938	+	397	SKP1-like protein 4	10.9216	12.6904	14.0659	12.5593	4.94739	5.21187	5.61545	5.25823
Niben101Scf08508g02011	1.71817	5.67706e-07	1.04578e-05	283409	286068	+	952	F-box protein PP2-A13	3.17435	3.03904	2.40398	2.87246	0.866011	0.982512	0.737807	0.86211
Niben101Scf03194g01013	2.45041	5.72287e-07	1.05239e-05	211637	221779	+	3525	ABC-type transporter ATP-binding protein EcsA	15.5556	16.4859	12.3876	14.8097	2.04993	1.47952	4.51368	2.68104
Niben101Scf04283g03002	2.88386	5.7235e-07	1.05239e-05	360973	361191	+	219	6.7 kDa chloroplast outer envelope membrane protein	7.79944	9.56644	3.55306	6.97298	0.664337	0.776547	1.39447	0.945117
Niben101Scf02280g03001	1.48142	5.87359e-07	1.07899e-05	326085	329137	+	1216	Alpha/beta hydrolase related protein	9.14835	11.404	6.17317	8.9085	1.9941	2.68056	4.82192	3.16553
Niben101Scf07589g01006	2.07929	5.94124e-07	1.08981e-05	162569	163697	-	1035	conserved hypothetical protein [Ricinus communis] gb|EEF44100.1| conserved hypothetical protein [Ricinus communis]	3.72379	2.89172	2.83033	3.14861	0.655993	0.30124	1.26876	0.741998
Niben101Scf01718g07005	1.03697	6.11416e-07	1.11853e-05	764990	766063	-	1074	sterol methyltransferase 2	10.1948	8.45303	9.33336	9.32706	4.67355	5.35738	3.44059	4.49051
Niben101Scf17839g04012	2.40269	6.19394e-07	1.1326e-05	527426	529264	+	1506	Late blight resistance protein R1-A	2.50101	3.64345	1.00297	2.38248	0.499135	0.169386	0.669177	0.445899
Niben101Scf04234g01007	1.08511	6.24297e-07	1.14104e-05	125039	126358	-	1320	CBL-interacting protein kinase 9	5.17599	5.21495	6.65772	5.68289	2.53505	3.04913	2.35982	2.648
Niben101Scf14958g00036	-3.42345	6.26172e-07	1.14394e-05	153011	157754	-	1330	Dehydrogenase/reductase SDR family member 7	0.0987898	0.150022	0.0344149	0.0944088	0.966286	1.10819	0.895499	0.98999
Niben101Scf09716g02012	1.42908	6.26705e-07	1.14439e-05	288290	290268	+	522	conserved hypothetical protein [Ricinus communis] gb|EEF43624.1| conserved hypothetical protein [Ricinus communis]	7.97069	12.9006	8.15475	9.67533	2.97297	4.28961	3.3932	3.55193
Niben101Scf04382g00015	1.53017	6.31321e-07	1.15176e-05	23215	26913	+	852	Elicitor-responsive protein 1	3.59833	4.97651	3.49198	4.02227	1.39456	1.3307	1.3979	1.37439
Niben101Scf07008g01011	-3.99769	6.36592e-07	1.16031e-05	161819	170688	+	1980	Sulfite exporter TauE/SafE family protein	0.0442392	0.025193	0.0462342	0.0385555	0.538851	0.644181	0.663217	0.615416
Niben101Scf00869g06009	1.12444	6.42827e-07	1.17007e-05	593246	593536	+	291	conserved hypothetical protein [Ricinus communis] gb|EEF44599.1| conserved hypothetical protein [Ricinus communis]	43.9473	79.7086	50.9624	58.2061	20.7485	29.7076	28.7548	26.4036
Niben101Scf00820g00007	2.55919	6.51559e-07	1.1838e-05	20096	28870	-	2094	lysine ketoglutarate reductase trans-splicing-like protein [Medicago truncatula]	0.899362	1.6675	0.852484	1.13978	0.0578995	0.189501	0.335431	0.194277
Niben101Scf00730g00029	-1.01617	6.60588e-07	1.19965e-05	2478	5616	+	2983	PWWP domain protein [Medicago truncatula]	1.45353	1.38794	1.24288	1.36145	3.03205	2.49898	2.63107	2.7207
Niben101Scf08322g01006	6.91049	6.67104e-07	1.21093e-05	201307	202212	+	906	Serine/threonine-protein kinase 4	0.58009	0.605633	0.858853	0.681526	0	0	0	0
Niben101Scf04020g00006	2.16978	6.86034e-07	1.24359e-05	66136	70184	+	2370	Acyl-CoA synthetase family member 2, mitochondrial	0.905504	1.13656	1.08153	1.0412	0.173933	0.119595	0.399453	0.230994
Niben101Scf01731g09008	1.17824	7.01921e-07	1.27007e-05	966290	971271	+	2854	Protein NRT1/ PTR FAMILY 6.3	2.28652	2.97126	3.40001	2.88593	0.95158	1.4897	1.34824	1.26317
Niben101Scf01326g11032	3.45883	7.3759e-07	1.33219e-05	1182612	1183838	+	780	P-loop containing nucleoside triphosphate hydrolases superfamily protein	0.954546	1.91855	1.99518	1.62276	0.0310876	0.109015	0.313219	0.151107
Niben101Scf00962g03006	1.00747	7.50609e-07	1.35385e-05	295815	299538	-	1572	Beta-1,3-galactosyltransferase 7	8.77608	8.66274	7.7451	8.39464	3.97968	3.11928	5.3035	4.13415
Niben101Scf30681g00003	3.04259	7.51224e-07	1.35435e-05	3338	3649	-	312	calcium ion binding protein, putative [Ricinus communis] gb|EEF30528.1| calcium ion binding protein, putative [Ricinus communis]	4.07086	4.79636	4.69454	4.52059	0.310876	0.181692	1.17457	0.555712
Niben101Scf01012g01020	-1.23195	8.08112e-07	1.45164e-05	99109	129035	-	4873	Disease resistance protein	0.728	0.542531	0.460254	0.576928	1.4132	1.11678	1.4978	1.34259
Niben101Scf01574g00002	-1.92898	8.10266e-07	1.45486e-05	22898	24343	-	1446	allene oxide synthase	0.302883	1.24188	1.07624	0.873667	2.23031	4.09674	3.48472	3.27059
Niben101Scf07442g00008	2.73693	8.19791e-07	1.47063e-05	49807	56974	+	4645	Lipid A export ATP-binding/permease protein MsbA	62.5507	80.6706	62.1196	68.447	6.85948	5.86406	17.7382	10.1539
Niben101Scf02305g00003	1.45774	8.21645e-07	1.47329e-05	28256	28600	-	345	Calcium-binding EF-hand family protein	20.1846	18.507	14.3286	17.6734	4.77938	4.84723	9.55998	6.39553
Niben101Scf06898g01002	1.11735	8.25851e-07	1.48016e-05	91516	97179	-	4059	Leucine-rich repeat receptor-like protein kinase family protein	2.1688	2.4087	2.53724	2.37158	1.09921	0.761147	1.38437	1.08157
Niben101Scf00690g07001	-1.1662	8.40783e-07	1.50421e-05	783558	787114	-	3094	Cysteine-rich receptor-like protein kinase 25	0.806858	0.983456	0.75448	0.848265	1.99849	1.90548	1.72731	1.87709
Niben101Scf04117g05009	1.48242	8.50145e-07	1.51891e-05	491099	494375	+	818	Pre-mRNA-splicing factor SLU7	4.55102	5.06139	3.4133	4.3419	1.48217	1.55927	1.56801	1.53648
Niben101Scf11836g00008	1.47621	8.68216e-07	1.54357e-05	123796	125027	+	910	LOB domain-containing protein 38	19.7326	10.7439	7.6957	12.7241	5.11612	5.29503	3.15456	4.5219
Niben101Scf02414g05005	1.15247	8.77196e-07	1.55843e-05	609148	623702	+	2001	BnaC05g40870D [Brassica napus]	2.75782	2.96651	3.95728	3.2272	1.28452	1.50148	1.52618	1.43739
Niben101Scf05698g00008	6.89521	8.77359e-07	1.55843e-05	16506	20068	-	2799	Cytochrome P450 superfamily protein	0.17212	0.320786	0.163529	0.218812	0	0	0	0
Niben101Scf06009g00028	1.99519	9.09006e-07	1.61104e-05	91335	98693	+	1566	Transcription factor E3	1.25853	1.36969	2.65979	1.76267	0.325169	0.542988	0.448527	0.438895
Niben101Scf01469g05005	1.29721	9.17191e-07	1.6241e-05	537787	538998	-	1212	pentatricopeptide repeat 336	3.83042	6.09122	4.4941	4.80525	1.66057	1.77735	2.36852	1.93548
Niben101Scf02069g02006	1.09691	9.54602e-07	1.6836e-05	320435	325367	+	942	conserved hypothetical protein [Ricinus communis] gb|EEF48994.1| conserved hypothetical protein [Ricinus communis]	9.48466	7.6253	7.28851	8.13282	4.24731	3.00892	4.01997	3.75873
Niben101Scf05146g08004	1.00927	9.76059e-07	1.71957e-05	968573	974823	-	1332	Ubiquinone biosynthesis O-methyltransferase	6.21442	6.96553	5.22321	6.13438	2.76707	2.9791	3.30149	3.01589
Niben101Scf00253g03001	2.0817	9.81248e-07	1.72676e-05	394221	396863	-	2363	Auxin-responsive GH3 family protein	1.16767	1.32991	0.755438	1.08434	0.36942	0.251893	0.129237	0.250183
Niben101Scf04784g00003	3.06952	9.85649e-07	1.73364e-05	14912	16595	+	607	Transcription factor RADIALIS	1.80382	1.23267	3.09167	2.04272	0.239687	0.280171	0.201244	0.240367
Niben101Scf11303g01019	-3.04548	9.90618e-07	1.7394e-05	211618	212298	-	681	Ethylene-responsive transcription factor 10	0.192938	0.146497	0.537701	0.292379	3.20462	2.58051	1.39017	2.39177
Niben101Scf00046g08005	2.69239	9.97746e-07	1.75037e-05	841524	842150	+	627	BnaC04g32810D [Brassica napus]	94.9979	96.9003	78.9874	90.2952	9.90042	6.87127	24.6941	13.8219
Niben101Scf09870g00017	2.64713	1.00887e-06	1.76911e-05	63423	66986	-	1775	ATP-dependent zinc metalloprotease FtsH	1.48046	1.34893	2.11453	1.64797	0.0956271	0.0958106	0.602174	0.264537
Niben101Scf04082g02014	-1.69441	1.0149e-06	1.77889e-05	270684	271382	+	699	RING finger protein 44	3.25813	2.14087	1.4406	2.27987	10.4417	5.43361	6.02912	7.30147
Niben101Scf05928g03007	2.09604	1.01823e-06	1.78316e-05	479619	484026	+	3976	Receptor-like protein kinase	0.837163	1.41768	0.575601	0.943481	0.140269	0.142575	0.376359	0.219734
Niben101Scf03245g06003	1.21681	1.03677e-06	1.81008e-05	663472	664035	-	564	Ethylene-responsive transcription factor 1	12.114	21.138	20.857	18.0363	5.76112	8.29212	8.98837	7.68054
Niben101Scf07109g00007	-1.18751	1.04961e-06	1.82765e-05	66359	68129	-	854	Myb-related protein 308	2.97449	3.27096	2.51906	2.9215	7.09845	6.80388	5.79308	6.56514
Niben101Scf08445g02021	1.18437	1.05078e-06	1.82807e-05	261065	261680	-	423	Unknown protein	17.6016	17.6887	15.1491	16.8131	6.9936	9.515	5.41468	7.30776
Niben101Scf04377g03007	1.38278	1.05377e-06	1.8321e-05	310361	311824	+	1464	Protein kinase superfamily protein	3.55999	2.62358	2.72005	2.96787	1.04347	0.948672	1.39761	1.12992
Niben101Scf00047g03012	1.15695	1.06049e-06	1.84162e-05	382626	389816	+	967	Transcription factor bHLH128	5.43497	6.08697	5.49072	5.67089	2.33205	2.28628	2.93703	2.51845
Niben101Scf02840g04009	2.69193	1.06557e-06	1.84896e-05	461497	461835	+	339	calcium ion binding protein, putative [Ricinus communis] gb|EEF30528.1| calcium ion binding protein, putative [Ricinus communis]	3.10066	7.79869	5.26578	5.38838	0.715289	0.334442	1.44136	0.830364
Niben101Scf00107g02001	1.2572	1.06775e-06	1.85193e-05	183142	188494	+	2038	Calcium-dependent lipid-binding (CaLB domain) family protein	5.45849	7.53862	6.04152	6.34621	1.63004	2.47558	3.79113	2.63225
Niben101Scf00369g20008	-1.80529	1.07122e-06	1.85636e-05	2085019	2087774	-	1174	F-box protein PP2-B1	1.23109	0.424891	1.13065	0.928876	3.67649	3.66975	2.34114	3.22912
Niben101Scf00339g00001	1.58509	1.08782e-06	1.8808e-05	5931	6743	-	813	BnaCnng71370D [Brassica napus]	5.33319	9.142	7.09379	7.18966	2.0878	1.4294	3.60606	2.37442
Niben101Scf00963g03006	1.083	1.10136e-06	1.90109e-05	361596	365429	-	1645	phosphoglycerate mutase [Streptomyces achromogenes]	4.36637	3.79044	3.56158	3.90613	2.0342	1.77473	1.65225	1.8204
Niben101Scf03040g04004	-1.32398	1.11465e-06	1.92153e-05	426289	428043	+	1591	BnaC01g20640D [Brassica napus]	1.62414	2.13198	1.69738	1.81784	5.45625	5.05952	2.93679	4.48419
Niben101Scf00063g10026	2.81313	1.15351e-06	1.98165e-05	1088047	1088709	-	663	calcium ion binding protein, putative [Ricinus communis] gb|EEF30528.1| calcium ion binding protein, putative [Ricinus communis]	3.30293	2.6333	2.62342	2.85322	0.182868	0.128253	0.921231	0.410784
Niben101Scf02050g00011	2.28234	1.16267e-06	1.9948e-05	71393	74384	+	2652	Receptor-like protein kinase	0.495439	1.10975	1.1046	0.903262	0.091434	0.267194	0.195762	0.184797
Niben101Scf24657g00006	2.87879	1.19645e-06	2.05188e-05	62799	65005	-	1377	receptor lectin kinase	0.763343	1.48524	0.698045	0.982208	0.176095	0.0823355	0.133067	0.130499
Niben101Scf24249g00015	1.88339	1.20043e-06	2.05781e-05	26901	33842	-	1584	Pectinesterase 1	2.82025	2.70825	1.93606	2.48818	0.642947	0.286303	1.07965	0.669635
Niben101Scf00966g01006	-1.01142	1.21192e-06	2.07661e-05	167395	173078	+	2828	Protein of unknown function (DUF1666)	2.60179	2.39886	2.16882	2.38982	5.90774	3.55803	4.81623	4.76067
Niben101Scf01139g01002	-1.03947	1.22835e-06	2.10114e-05	101583	102809	-	1107	At4g40080-like protein [Arabidopsis lyrata subsp. petraea]	3.12552	4.0104	4.79632	3.97741	8.17038	7.14361	8.9106	8.07486
Niben101Scf13263g00006	1.01546	1.24232e-06	2.12322e-05	12460	16322	+	1752	Methylsterol monooxygenase 1	7.89943	7.94357	5.56472	7.13591	2.92031	3.28415	4.28798	3.49748
Niben101Scf00872g01003	1.55862	1.24597e-06	2.12854e-05	131886	135261	-	1734	myb-like transcription factor family protein	6.71854	4.40137	4.27626	5.13206	1.52426	2.74613	0.8982	1.72286
Niben101Scf16313g01004	1.12035	1.26206e-06	2.15416e-05	137139	137628	-	459	Abscisic acid receptor PYR1	12.8814	16.8447	16.1548	15.2936	6.02245	8.52172	6.32067	6.95495
Niben101Scf01999g05004	1.08653	1.29752e-06	2.20806e-05	446261	456587	+	3483	Receptor expression-enhancing protein 4	1.84845	1.80452	2.02379	1.89225	0.744923	0.85447	1.05216	0.88385
Niben101Scf15373g00007	1.19941	1.31079e-06	2.22969e-05	82509	82967	-	459	BnaA02g33580D [Brassica napus]	31.3925	37.0584	34.3039	34.2516	10.6714	11.1153	22.5548	14.7805
Niben101Scf05063g04009	1.2787	1.31663e-06	2.23867e-05	410613	419309	+	2677	inter-alpha-trypsin inhibitor heavy chain-related	1.66876	2.98138	2.42794	2.35936	1.06885	1.01644	0.787142	0.957477
Niben101Scf03600g04029	1.74095	1.33024e-06	2.25794e-05	389535	408703	-	2084	Transmembrane amino acid transporter family protein	1.11383	1.65157	1.33977	1.36839	0.349064	0.312817	0.55685	0.406244
Niben101Scf07751g00003	2.22104	1.33344e-06	2.26241e-05	8076	8816	-	741	Predicted AT-hook DNA-binding family protein	1.89136	2.01952	3.08852	2.33313	0.490856	0.459012	0.535769	0.495212
Niben101Scf04015g00001	1.607	1.33639e-06	2.26548e-05	57290	60927	+	1515	Phosphoglycerate mutase family protein	1.87907	2.60112	2.87018	2.45012	1.05636	0.785774	0.524098	0.788745
Niben101Scf02794g01001	-1.18777	1.35058e-06	2.28466e-05	172437	172811	-	375	B-box zinc finger protein 32	20.0881	32.8557	14.5249	22.4896	53.1523	58.8799	39.6597	50.564
Niben101Scf01813g00016	-1.28373	1.37911e-06	2.32897e-05	40305	41187	-	786	G-type lectin S-receptor-like serine/threonine-protein kinase	3.00894	2.53853	2.38759	2.64502	7.62001	5.87795	5.5949	6.36429
Niben101Scf00264g02010	1.22513	1.38463e-06	2.3363e-05	229802	230419	-	618	BnaA07g11120D [Brassica napus]	23.6701	35.6762	23.034	27.4601	7.53345	10.8698	16.5048	11.636
Niben101Scf14069g00002	2.26991	1.39165e-06	2.34615e-05	28571	31082	-	929	Unknown protein	133.512	176.172	122.978	144.22	20.1243	19.4655	49.1448	29.5782
Niben101Scf04548g00001	-1.15998	1.3964e-06	2.35316e-05	877	16914	+	4590	Divalent metal cation transporter MntH	0.706093	0.575982	0.588352	0.623475	1.33656	1.63642	1.16433	1.3791
Niben101Scf00577g12010	4.05404	1.39874e-06	2.3561e-05	1262982	1265418	+	1736	Zinc finger protein CONSTANS-LIKE 16	3.63292	3.87909	8.56903	5.36034	0.0977754	0.195926	0.668476	0.320726
Niben101Scf04500g03007	1.8073	1.41734e-06	2.38541e-05	302235	302543	-	309	Glutaredoxin-C1	13.0398	9.20157	9.03586	10.4258	1.72642	4.40295	2.76727	2.96555
Niben101Scf03706g00007	4.96185	1.42478e-06	2.39692e-05	47037	48909	+	779	Late embryogenesis abundant protein Lea5	3.31709	7.8121	6.52204	5.88374	0	0.254696	0.313621	0.189439
Niben101Scf06216g00003	1.08611	1.44259e-06	2.42585e-05	24548	24805	+	258	BnaC03g69280D [Brassica napus]	40.4017	39.055	61.9161	47.1243	21.2408	26.8059	17.7551	21.9339
Niben101Scf03507g05006	1.16624	1.44372e-06	2.42673e-05	531804	541655	-	2489	-	2.39308	3.908	2.88717	3.06275	1.33468	1.12738	1.58277	1.34828
Niben101Scf04015g02024	1.51033	1.4573e-06	2.44852e-05	170731	181964	-	1794	Mitochondrial inner membrane translocase complex, subunit Tim44-related protein	1.97745	1.52928	1.63289	1.7132	0.621751	0.600374	0.561751	0.594625
Niben101Scf37066g00004	2.58951	1.48498e-06	2.48767e-05	30	608	+	420	acyl-CoA synthetase [Acinetobacter baumannii]	3.75401	4.98822	5.34004	4.69409	0.28867	0.4724	1.59965	0.786907
Niben101Scf02290g05025	-1.00976	1.49766e-06	2.5068e-05	549224	551808	-	1212	Histone-lysine N-methyltransferase 2A	3.25224	3.16908	3.13454	3.18529	5.842	7.31986	5.87091	6.34426
Niben101Scf08127g08010	-3.9803	1.51175e-06	2.52825e-05	787129	787578	-	450	conserved hypothetical protein [Ricinus communis] gb|EEF31573.1| conserved hypothetical protein [Ricinus communis]	0.0973263	0.221699	0.20343	0.174152	2.31706	1.82661	3.93611	2.69326
Niben101Scf05060g07008	2.86126	1.57406e-06	2.62743e-05	695222	695590	+	369	calcium ion binding protein, putative [Ricinus communis] gb|EEF30528.1| calcium ion binding protein, putative [Ricinus communis]	58.0397	96.52	59.7887	71.4494	5.65137	5.76097	17.7936	9.73532
Niben101Scf12304g02002	1.45151	1.57436e-06	2.62743e-05	230593	237739	-	1191	Cytokinin riboside 5'-monophosphate phosphoribohydrolase LOG	3.16249	2.51296	4.57334	3.41626	1.2623	1.21372	1.23078	1.2356
Niben101Scf02024g00002	3.86539	1.62736e-06	2.70907e-05	2961	4849	-	1222	Wall-associated receptor kinase-like 3	0.609285	1.2246	0.936412	0.923433	0	0.0231947	0.174936	0.0660436
Niben101Scf03595g19031	1.53084	1.62897e-06	2.71061e-05	1958631	1962635	+	2755	receptor kinase 1	1.09691	1.30364	1.07992	1.16015	0.316856	0.380663	0.498819	0.39878
Niben101Scf02222g00005	2.09593	1.63007e-06	2.71131e-05	68880	69641	-	726	Late embryogenesis abundant (LEA) hydroxyproline-rich glycoprotein family	2.41305	2.95445	2.39577	2.58776	0.534398	0.429454	0.84129	0.601714
Niben101Scf10248g01019	-1.36751	1.64238e-06	2.72523e-05	233740	235276	-	1188	Phospholipase A1-II 5	1.7327	1.46959	1.57967	1.59399	3.42905	5.2966	3.49603	4.07389
Niben101Scf11978g04001	1.62606	1.65945e-06	2.74866e-05	449519	454363	+	2056	Protein NRT1/ PTR FAMILY 1.2	1.59765	1.28587	1.55838	1.48063	0.566108	0.537653	0.311924	0.471895
Niben101Scf20101g00011	-1.10653	1.7026e-06	2.81311e-05	75309	79906	-	1328	plastid movement impaired 2	6.56293	7.54994	3.68794	5.9336	13.311	14.3214	10.2333	12.6219
Niben101Scf04632g03004	1.10176	1.75539e-06	2.89792e-05	326298	331694	+	1698	beta-fructofuranosidase [Solanum tuberosum]	4.5396	4.52406	5.41822	4.82729	2.07067	1.71933	2.89561	2.22854
Niben101Scf02819g02002	1.19387	1.75972e-06	2.90387e-05	270907	274045	-	1492	Phosphatidylcholine:diacylglycerol cholinephosphotransferase 1	4.02156	2.97555	4.72444	3.90718	1.82025	1.72876	1.51466	1.68789
Niben101Scf02537g10001	1.99073	1.76419e-06	2.91004e-05	1053561	1059652	+	1750	RNA-binding protein 39	0.800856	1.68174	1.30777	1.26345	0.318692	0.323931	0.296663	0.313095
Niben101Scf05298g06005	1.22685	1.77672e-06	2.92948e-05	607619	609365	+	862	Dormancy/auxin associated family protein	18.0878	14.467	12.6377	15.0642	7.65144	7.79295	3.61364	6.35268
Niben101Scf08167g01005	4.48504	1.79954e-06	2.96097e-05	117759	118094	-	336	Unknown protein	28.2855	41.1231	29.9696	33.1261	0.216503	0.927928	3.27202	1.47215
Niben101Scf08926g01025	1.02473	1.91825e-06	3.14589e-05	173994	174602	+	609	Calcium-binding protein CML37	44.8756	67.7382	65.5386	59.3841	20.3861	27.1804	39.0636	28.8767
Niben101Scf06939g03003	-1.49467	1.91925e-06	3.14623e-05	301043	302137	+	1095	RING finger protein 44	1.63988	1.73107	0.961417	1.44412	4.45106	4.60752	2.98416	4.01424
Niben101Scf04384g05013	-2.59116	1.93631e-06	3.17045e-05	517834	518685	-	852	Dof-type zinc finger DNA-binding family protein	0.205619	0.234189	0.483505	0.307771	1.76455	1.63011	2.11478	1.83648
Niben101Scf02195g02001	6.81218	1.94867e-06	3.18919e-05	221477	221986	-	369	BnaC04g36130D [Brassica napus]	2.13643	0.67591	1.86064	1.55766	0	0	0	0
Niben101Scf02015g01022	1.44957	1.98038e-06	3.23443e-05	171741	174791	-	1140	H/ACA ribonucleoprotein complex subunit 1-like protein 2	3.91866	5.60081	2.6901	4.06986	1.40385	1.59124	1.41979	1.47163
Niben101Scf03862g02002	-1.20949	2.00219e-06	3.26798e-05	219641	222171	+	1953	HXXXD-type acyl-transferase family protein	1.68191	2.14547	1.75775	1.86171	3.00465	5.58752	4.17504	4.25574
Niben101Scf08670g00028	1.58419	2.0391e-06	3.32486e-05	67335	71004	-	1594	Peroxidase 19	1.53866	2.37832	3.41709	2.44469	0.806248	0.729049	0.881296	0.805531
Niben101Scf00428g16006	1.39277	2.08749e-06	3.3982e-05	1637794	1641268	+	1378	Bax inhibitor 1	2.35193	3.00451	4.3181	3.22485	1.26696	1.15186	1.21889	1.21257
Niben101Scf14311g00012	1.36207	2.09238e-06	3.40477e-05	75202	78412	+	1371	Receptor-like protein kinase	4.05704	6.62185	3.87274	4.85054	1.37955	1.73661	2.49478	1.87032
Niben101Scf09989g01014	2.188	2.11385e-06	3.43268e-05	97634	102952	+	986	BnaA02g27000D [Brassica napus]	1.68791	1.5683	2.18182	1.81268	0.491852	0.459943	0.216807	0.389534
Niben101Scf16007g00011	3.89054	2.16241e-06	3.50581e-05	87260	87919	+	660	Ethylene-responsive transcription factor 1	27.008	48.2194	58.1857	44.4711	0.624577	3.00618	5.27489	2.96855
Niben101Scf04436g10004	2.21566	2.19368e-06	3.5536e-05	1072450	1074698	+	1803	CBL-interacting protein kinase 31	12.8986	14.1928	28.6106	18.5673	2.70322	3.64715	5.50478	3.95171
Niben101Scf08111g02011	2.09929	2.2185e-06	3.58796e-05	226814	230587	-	837	Protein PLANT CADMIUM RESISTANCE 2	46.7794	46.7832	40.0845	44.549	5.99689	8.12731	16.7471	10.2904
Niben101Scf00055g03019	1.1727	2.29298e-06	3.70239e-05	333668	337262	+	1074	Sec14p-like phosphatidylinositol transfer family protein	4.85272	4.55163	4.17657	4.52698	2.05456	1.71542	2.18947	1.98648
Niben101Scf01685g09002	1.11223	2.30121e-06	3.71417e-05	961728	962087	-	360	Calcium-binding protein PBP1	115.453	134.682	104.385	118.173	31.186	53.4599	77.7043	54.1167
Niben101Scf03885g10002	2.31689	2.39639e-06	3.86152e-05	997783	998091	-	309	RING finger protein 150	8.3625	8.07155	5.92515	7.45307	0.470841	1.37592	2.66844	1.50507
Niben101Scf02073g05007	1.01951	2.4456e-06	3.93443e-05	548555	578846	+	1061	Alpha/beta hydrolase domain-containing protein 11	7.8017	9.59092	12.0793	9.82396	4.75367	3.98045	5.64148	4.79187
Niben101Scf07440g00009	1.21193	2.50457e-06	4.02118e-05	9871	13724	-	2511	GRAM domain-containing protein / ABA-responsive protein-related	2.12792	2.50305	1.58588	2.07228	0.849801	0.903034	0.899989	0.884275
Niben101Scf03398g06007	1.18755	2.53929e-06	4.07363e-05	640147	642663	-	1345	Homeobox-leucine zipper protein family	5.30772	7.30616	6.39784	6.33724	2.4699	1.98092	3.81451	2.75511
Niben101Scf04053g03016	6.31256	2.63989e-06	4.21799e-05	366499	367355	+	477	conserved hypothetical protein [Ricinus communis] gb|EEF44099.1| conserved hypothetical protein [Ricinus communis]	1.56089	2.19607	1.24745	1.66814	0	0	0.0640227	0.0213409
Niben101Scf05245g03004	1.07403	2.69543e-06	4.30154e-05	322653	323963	+	1311	O-fucosyltransferase family protein	3.80842	4.45173	4.29438	4.18484	2.05306	1.94581	1.88684	1.9619
Niben101Scf03766g07005	2.17522	2.76127e-06	4.39956e-05	718667	722152	-	1846	TPX2 (targeting protein for Xklp2) protein family	1.09136	1.67535	0.694264	1.15366	0.183898	0.21496	0.363951	0.25427
Niben101Scf12084g00003	1.79091	2.7758e-06	4.42093e-05	32196	37426	+	480	WRKY transcription factor 1	5.4746	4.46861	4.7679	4.9037	1.31345	1.00385	1.90868	1.40866
Niben101Scf01326g03002	1.50602	2.83779e-06	4.51605e-05	305682	312411	-	1422	Myb-related protein 306	2.92595	2.84139	2.02787	2.5984	0.869665	1.19595	0.644279	0.903297
Niben101Scf01795g09001	2.90374	2.86557e-06	4.5566e-05	908057	909373	+	1317	U-box domain-containing protein 21	1.0309	1.96953	2.01577	1.67207	0.0368235	0.107608	0.533328	0.22592
Niben101Scf00298g01006	1.01431	2.88199e-06	4.57722e-05	89180	91464	-	1350	jasmonate-zim-domain protein 1	19.4653	29.5229	30.2094	26.3992	8.72939	13.5001	16.5588	12.9294
Niben101Scf07693g00011	-1.1492	2.95895e-06	4.69195e-05	89336	92453	-	747	Ethylene-responsive transcription factor 4	2.99015	3.1385	3.49263	3.20709	7.82308	6.26072	6.99081	7.02487
Niben101Scf05519g02006	3.57461	2.98824e-06	4.72807e-05	240339	242070	-	747	F-box protein	0.879454	1.53586	2.20587	1.5404	0	0.113831	0.286174	0.133335
Niben101Scf05952g00008	-1.35107	2.98886e-06	4.72807e-05	9799	13469	-	2577	Mechanosensitive ion channel protein 8	0.90075	0.52263	1.31436	0.912581	2.40883	2.45274	2.06199	2.30785
Niben101Scf14022g00011	2.88382	3.04145e-06	4.80361e-05	12418	15081	+	1772	Cytochrome P450 superfamily protein	51.7554	66.0685	42.9821	53.602	3.72209	4.27079	13.5632	7.18537
Niben101Scf04124g05022	2.59127	3.05517e-06	4.82144e-05	618374	621236	+	858	SPX domain-containing protein 3	2.7054	3.31385	1.22698	2.41541	0.650013	0.0991048	0.427116	0.392078
Niben101Scf03474g03004	1.6196	3.06765e-06	4.8373e-05	332153	332644	+	492	RING finger protein 44	5.69715	5.2721	4.65161	5.20695	1.72498	1.38263	1.92419	1.67727
Niben101Scf03129g06001	1.14875	3.09262e-06	4.87475e-05	596632	601861	+	1964	Elongation factor Tu	2.31918	2.43823	2.28393	2.34711	1.0124	1.01022	1.11955	1.04739
Niben101Scf17237g00001	2.16207	3.10868e-06	4.89423e-05	103891	104703	+	813	zinc-finger protein 2	32.1069	48.9005	44.0828	41.6967	5.75636	6.83324	15.0628	9.21747
Niben101Scf12045g06025	1.2637	3.12441e-06	4.91644e-05	745209	746816	-	1324	Wound-induced protein	3.80411	4.10661	3.52623	3.81232	1.30032	1.30588	2.12203	1.57608
Niben101Scf07391g03011	1.23552	3.12526e-06	4.91644e-05	302172	309432	+	2087	IQ-domain 22	2.16151	2.36624	2.08353	2.20376	0.790074	1.1544	0.834074	0.926184
Niben101Scf01642g01014	1.05979	3.15458e-06	4.94495e-05	113676	117720	+	1778	Rho GTPase-activating protein 2	4.72947	5.52688	8.36661	6.20765	3.24584	3.02888	2.54204	2.93892
Niben101Scf05767g04010	1.90245	3.23644e-06	5.06728e-05	465338	467223	-	838	Late embryogenesis abundant (LEA) hydroxyproline-rich glycoprotein family	36.8458	50.7155	40.1459	42.5691	6.88675	9.60584	17.3102	11.2676
Niben101Scf02411g00007	1.16295	3.25704e-06	5.09753e-05	75821	79372	-	2760	Receptor like protein kinase S.2	3.12608	3.3797	3.64848	3.38475	1.23877	1.08857	2.1687	1.49868
Niben101Scf04796g00019	-1.20018	3.26154e-06	5.10256e-05	130945	145507	+	1713	Microtubule-associated protein 70-5	1.38064	1.19391	1.36273	1.31243	2.70369	2.68052	3.58336	2.98919
Niben101Scf00487g06013	1.16973	3.27038e-06	5.11438e-05	758866	759561	-	279	Photosystem II 5 kDa protein, chloroplastic	27.6281	38.4397	56.5996	40.8891	14.4273	21.3342	18.17	17.9772
Niben101Scf16439g00004	1.06864	3.28997e-06	5.13491e-05	141188	143679	+	942	30S ribosomal protein S8	6.13714	6.40737	9.03775	7.19408	3.42359	3.27972	3.46885	3.39072
Niben101Scf00953g00004	1.53726	3.37674e-06	5.26208e-05	67392	73323	+	4822	Receptor-like protein kinase 2	0.908271	1.39654	0.99669	1.1005	0.321836	0.223366	0.582657	0.375953
Niben101Scf13741g02010	1.16266	3.43772e-06	5.3529e-05	278032	278843	-	489	Zinc finger protein 3	9.58336	9.28278	13.0108	10.6256	4.66123	5.04279	4.37161	4.69188
Niben101Scf03761g00010	-1.14402	3.47575e-06	5.40788e-05	80761	86032	+	2783	Serine/threonine-protein kinase 4 homolog A	1.76257	1.14713	1.44733	1.45234	3.76402	3.49335	2.27148	3.17628
Niben101Scf01276g05006	-1.49391	3.48394e-06	5.41465e-05	594951	601666	-	3186	alpha/beta-Hydrolases superfamily protein	0.838546	0.892431	0.632128	0.787701	1.38518	3.42512	1.77328	2.19453
Niben101Scf02077g07002	6.64308	3.48555e-06	5.41466e-05	766973	768163	-	855	inactive poly [ADP-ribose] polymerase RCD1 [Medicago truncatula]	0.614692	0.758442	0.428274	0.60047	0	0	0	0
Niben101Scf00165g01004	-1.63798	3.49277e-06	5.42375e-05	78071	78709	-	639	NHL1, partial [Arabidopsis thaliana]	1.43933	1.48319	1.43261	1.45171	4.70546	5.2341	3.44099	4.46018
Niben101Scf00744g08015	1.19256	3.53204e-06	5.48045e-05	882288	886045	-	3499	Receptor-like protein kinase 5	2.69115	2.60887	3.03488	2.7783	0.928629	0.891066	1.79794	1.20588
Niben101Scf00488g04007	1.08491	3.55604e-06	5.51123e-05	475306	479482	-	2796	Beta-1,3-galactosyltransferase 15	2.41227	2.0695	2.37372	2.28516	1.10141	0.831261	1.26699	1.06655
Niben101Scf14374g00004	-1.46063	3.56167e-06	5.51782e-05	18154	19520	-	979	BnaA01g27970D [Brassica napus]	2.86312	2.75142	1.63638	2.41697	8.07451	7.75913	3.86804	6.56723
Niben101Scf06684g01005	-1.42083	3.63271e-06	5.61474e-05	101671	104525	+	1141	Chaperone protein HtpG	1.76569	3.84718	3.6104	3.07442	5.44046	7.37788	11.5625	8.12693
Niben101Scf15437g02006	1.03377	3.64411e-06	5.63017e-05	188767	190518	-	1752	GRAS family transcription factor	5.07463	5.63737	4.59808	5.10336	2.24214	1.95755	3.20727	2.46899
Niben101Scf04714g00004	1.03869	3.79876e-06	5.85092e-05	70757	71155	-	399	Bifunctional inhibitor/lipid-transfer protein/seed storage 2S albumin superfamily protein	31.8323	39.7557	51.6223	41.0701	14.707	25.6446	18.9815	19.7777
Niben101Scf00135g03007	1.03918	3.86631e-06	5.95034e-05	341570	341821	+	252	SAUR-like auxin-responsive protein family	28.5027	21.9719	27.0635	25.846	11.4506	14.2845	11.6338	12.4563
Niben101Scf02194g00010	2.30944	3.87773e-06	5.96561e-05	9045	11379	+	1386	F-box protein [Medicago truncatula]	1.07438	0.827771	1.55215	1.15143	0.279923	0.143151	0.264405	0.22916
Niben101Scf21348g00009	1.10682	3.90138e-06	5.99736e-05	143622	144903	-	1083	B-box zinc finger protein 32	4.89327	4.09927	5.32525	4.7726	2.12704	2.17225	2.28407	2.19445
Niben101Scf12680g03011	1.11041	3.91242e-06	6.01199e-05	329783	336281	-	4913	Unknown protein	2.28211	3.05608	1.87261	2.4036	1.00191	0.836531	1.46696	1.1018
Niben101Scf06825g01019	-1.11432	4.00262e-06	6.13875e-05	160256	163531	-	1183	MULTISPECIES: hypothetical protein [Planktothrix]	2.66557	3.2046	2.63101	2.83373	7.15356	6.44508	4.54339	6.04734
Niben101Scf03337g03007	3.2241	4.02418e-06	6.16467e-05	324290	324597	-	180	Unknown protein	2.43316	9.42219	7.12006	6.32514	0.538851	0.629866	0.8483	0.672339
Niben101Scf06301g03008	1.35636	4.0844e-06	6.2497e-05	371752	376101	-	669	Unknown protein	6.93941	9.84222	10.1259	8.96918	2.93589	2.41496	5.06698	3.47261
Niben101Scf15532g01009	1.00836	4.13179e-06	6.31249e-05	249383	253538	+	1584	Protein GrpE	3.62209	3.74746	3.58315	3.6509	1.74514	1.78939	1.85084	1.79512
Niben101Scf02269g00011	-1.06416	4.20418e-06	6.41078e-05	71271	74446	-	1797	phospholipase C 2	1.80354	2.38724	1.60469	1.93182	3.77825	4.58993	3.5858	3.98466
Niben101Scf10363g00006	3.56048	4.31082e-06	6.55981e-05	33800	36305	+	1155	BnaA05g31210D [Brassica napus]	0.379193	1.12289	1.26814	0.923406	0.146959	0.0245402	0.0528811	0.0747936
Niben101Scf01037g10003	2.37234	4.47779e-06	6.77749e-05	999714	1003846	-	1886	Cytochrome b561 and DOMON domain-containing protein	14.0494	20.2597	15.6294	16.6461	2.08283	1.92366	5.53779	3.18143
Niben101Scf00745g02015	1.29056	4.48166e-06	6.77928e-05	189424	192878	-	3239	Receptor-like protein kinase 5	3.25873	4.05033	3.88615	3.73174	0.868417	1.29512	2.37597	1.51317
Niben101Scf04776g00005	1.07485	4.53292e-06	6.85161e-05	55128	56608	+	885	EID1-like F-box protein 3	8.36346	9.63825	7.55106	8.51759	4.16468	4.86812	2.93311	3.98864
Niben101Scf03102g00014	-1.09933	4.59883e-06	6.94859e-05	46568	57446	-	1776	Reticulon family protein	2.07147	1.29199	2.21643	1.85996	3.9185	3.59088	4.3504	3.95326
Niben101Scf09589g00006	1.6308	4.61448e-06	6.96428e-05	82242	83495	-	1254	Leucine-rich receptor-like protein kinase family protein	2.20032	1.75025	3.54056	2.49704	0.792807	0.678086	0.925419	0.79877
Niben101Scf00506g02003	1.83796	4.61704e-06	6.96551e-05	369747	374156	-	1668	Protochlorophyllide reductase	69.45	83.8248	157.183	103.486	24.8734	26.8486	34.0724	28.5981
Niben101Scf02451g01004	1.30369	4.64718e-06	7.00832e-05	128053	133777	-	1580	Pimeloyl-[acyl-carrier protein] methyl ester esterase	3.60354	2.71511	3.53428	3.28431	0.859433	1.5069	1.60425	1.32353
Niben101Scf04044g10001	1.65397	4.71878e-06	7.10821e-05	1049216	1053019	-	861	Alpha/beta hydrolase related protein	4.78154	4.92449	2.33909	4.01504	0.929377	1.38263	1.4897	1.26724
Niben101Scf10528g02003	1.36743	4.73439e-06	7.12903e-05	198328	198657	+	330	-	13.9354	12.6973	8.73826	11.7903	4.92314	4.80989	3.79422	4.50908
Niben101Scf08351g01002	3.03059	4.7495e-06	7.14636e-05	171827	172870	+	1044	Tumor susceptibility gene 101 protein	0.922922	1.33784	1.05223	1.10433	0.116132	0.0271494	0.263266	0.135516
Niben101Scf04764g07009	1.64219	4.86328e-06	7.30927e-05	777138	781490	-	1717	globin [Bacillus sp. m3-13]	1.42843	1.30734	1.46619	1.40065	0.508409	0.478728	0.337937	0.441691
Niben101Scf02118g00018	1.19508	4.91271e-06	7.37797e-05	108829	117696	+	6926	Disease resistance protein	0.847354	1.0083	1.07061	0.975422	0.287086	0.417425	0.56439	0.422967
Niben101Scf06408g03002	3.27239	5.297e-06	7.91028e-05	373846	375349	-	1116	TGACG-sequence-specific DNA-binding protein TGA-2.1	0.863378	0.938643	0.615213	0.805745	0.0651836	0.101591	0.0820936	0.0829562
Niben101Scf05349g01037	1.62541	5.32179e-06	7.94134e-05	131035	139338	+	1532	Reticulon family protein	1.6581	2.34433	1.703	1.90181	0.569803	0.42553	0.837226	0.610853
Niben101Scf10502g01017	4.3461	5.35524e-06	7.98458e-05	136128	139707	+	2342	calmodulin-binding family protein	2.65549	4.51538	2.56025	3.24371	0.062122	0.0363074	0.378149	0.15886
Niben101Scf14042g00001	1.05845	5.38083e-06	8.01139e-05	64259	67016	+	2632	Eukaryotic aspartyl protease family protein	2.47938	2.25531	1.99991	2.24487	0.902862	1.10921	1.1951	1.06906
Niben101Scf29273g00001	1.23579	5.44292e-06	8.1008e-05	15379	17929	+	1421	Zinc finger (C3HC4-type RING finger) family protein	4.93138	3.82629	6.63546	5.13104	2.18422	1.51593	2.77235	2.1575
Niben101Scf04053g00001	3.67147	5.47642e-06	8.1476e-05	84138	86046	+	654	MADS-box transcription factor family protein	2.41083	0.915269	1.04981	1.45864	0.0370769	0.216697	0.0933909	0.115722
Niben101Scf02437g06011	-1.43963	5.47968e-06	8.14942e-05	676570	677879	-	666	17.6 kDa class I heat shock protein 3	1.57826	2.39674	1.78689	1.92063	4.62393	5.95819	4.81468	5.13227
Niben101Scf02828g04011	3.6986	5.56708e-06	8.26702e-05	456821	457099	-	279	conserved hypothetical protein [Ricinus communis] gb|EEF29740.1| conserved hypothetical protein [Ricinus communis]	2.04071	4.29094	3.7733	3.36832	0.521469	0	0.218916	0.246795
Niben101Scf00820g04009	1.53751	5.58296e-06	8.2875e-05	409786	433637	-	456	Unknown protein	6.24297	8.97004	5.11922	6.77741	1.96752	2.48631	2.47793	2.31059
Niben101Scf01494g15008	2.56822	5.58616e-06	8.28917e-05	1609713	1609985	-	273	BnaC05g14690D [Brassica napus]	60.1605	104.332	87.1844	83.8924	6.92809	10.6939	24.3863	14.0028
Niben101Scf00240g03015	1.18163	5.75493e-06	8.52686e-05	382595	386294	+	2355	Pectinesterase 1	2.8082	3.6432	4.33423	3.59521	1.25618	1.25171	2.2045	1.57079
Niben101Scf04082g01004	1.03001	5.94251e-06	8.79168e-05	172318	177113	+	1135	Ribonuclease 1	6.71423	8.21847	5.36357	6.76542	3.76009	2.94678	3.09424	3.26703
Niben101Scf01013g01003	1.47744	6.18492e-06	9.12654e-05	185497	188498	+	1676	Myb-related protein 306	3.42326	4.10724	3.90535	3.81195	1.05616	0.761026	2.25943	1.35887
Niben101Scf02939g02005	1.51668	6.38069e-06	9.37368e-05	187506	190053	+	1630	Cysteine-rich repeat secretory protein 3	2.33762	1.31591	2.13415	1.92923	0.639679	0.765114	0.599535	0.668109
Niben101Scf01941g02021	1.26082	6.39076e-06	9.385e-05	269416	276658	+	2078	Receptor-like protein kinase	3.43546	4.77697	3.70051	3.97098	1.17857	1.26852	2.48367	1.64359
Niben101Scf02354g02009	1.0301	6.41992e-06	9.42434e-05	268431	271945	+	928	60S ribosomal protein L37-1	17.4149	17.6308	9.32206	14.7892	7.10726	7.7274	6.64746	7.16071
Niben101Scf05459g00005	-1.19328	6.50315e-06	9.53243e-05	160514	171429	+	2788	SPX domain-containing membrane protein	0.612653	0.733561	0.886542	0.744252	1.82645	1.50463	1.70877	1.67995
Niben101Scf08390g01002	3.56732	6.72219e-06	9.83176e-05	92765	97473	-	4038	TMV resistance protein N, putative [Theobroma cacao] gb|EOY10039.1| TMV resistance protein N, putative [Theobroma cacao]	0.206077	0.358242	0.294717	0.286346	0	0.00701931	0.0680657	0.0250283
Niben101Scf00551g02008	-1.74585	6.84338e-06	9.9943e-05	206729	211923	-	2217	Gamma-glutamyltranspeptidase 3	0.35559	0.202499	0.701958	0.420016	1.49843	1.29127	1.40503	1.39824
Niben101Scf03624g04009	-1.11804	6.91392e-06	0.000100825	466448	472483	+	2651	Oligopeptide transporter 4	0.793002	1.0349	1.03595	0.954618	1.83852	2.3522	1.94683	2.04585
Niben101Scf04122g06010	1.12744	6.93578e-06	0.000101033	597060	601163	-	2712	Armadillo repeat-containing protein 3	2.18015	1.82092	3.15609	2.38572	1.1534	0.992876	1.09228	1.07952
Niben101Scf02636g07002	2.53199	7.03361e-06	0.000102374	710653	710859	-	207	Unknown protein	74.0526	97.1136	67.6627	79.6096	6.32564	10.5434	24.0475	13.6388
Niben101Scf02440g00011	1.97475	7.16514e-06	0.000104183	71227	73845	+	944	myb-like transcription factor family protein	1.76301	2.90627	2.81225	2.49384	0.616482	0.300254	0.970513	0.629083
Niben101Scf00593g03002	2.3019	7.34029e-06	0.000106395	309154	311523	+	1375	Hypersensitive-induced response protein 1	18.4424	25.6122	21.571	21.8752	2.78635	2.72102	7.66247	4.38995
Niben101Scf08921g01007	1.95186	7.36605e-06	0.000106714	112354	112836	-	483	HRc [Brassica napus]	3.71774	6.50637	4.83305	5.01905	0.85346	2.1126	0.885183	1.28375
Niben101Scf05118g11012	3.39357	7.40011e-06	0.000107129	1201161	1204680	+	3070	PLAC8 family protein	0.199725	0.828662	0.372735	0.46704	0.00789847	0.0184651	0.109422	0.045262
Niben101Scf09489g00010	2.31882	7.47824e-06	0.000108063	85545	93289	-	4812	ABC transporter C family member 1	3.03993	4.20868	3.31969	3.52277	0.574461	0.341636	1.18043	0.698842
Niben101Scf01289g02018	-1.20454	7.48207e-06	0.00010808	184554	187452	-	426	Unknown protein	5.24328	7.25985	4.40527	5.63613	13.9456	14.1055	10.323	12.7914
Niben101Scf03268g09012	-1.40411	7.65528e-06	0.000110237	963986	976006	+	1556	Lung seven transmembrane receptor family protein	0.844412	1.2182	0.617743	0.893452	2.24406	2.38629	2.35518	2.32851
Niben101Scf05307g01001	2.60255	7.74868e-06	0.000111404	86923	90303	-	1675	Pyruvate decarboxylase 4	43.2216	57.0295	42.9299	47.727	4.60356	4.33198	14.3851	7.77356
Niben101Scf02749g05033	1.38805	7.77564e-06	0.000111752	587120	588326	+	618	BnaC03g69930D [Brassica napus]	5.31515	5.97295	4.3698	5.2193	2.19726	2.06388	1.63071	1.96395
Niben101Scf04939g01006	6.51573	7.79981e-06	0.000112018	185812	186345	-	534	BON1-associated-like protein [Medicago truncatula]	0.574116	1.21436	0.85715	0.881875	0	0	0	0
Niben101Scf09698g00001	-1.00635	7.80493e-06	0.000112051	2	5406	+	2313	Cysteine-rich receptor-like protein kinase 27	1.34439	1.44492	1.32586	1.37172	2.73619	3.0513	2.37656	2.72135
Niben101Scf04117g10022	-1.29188	7.90817e-06	0.00011341	996437	1001533	+	2043	Acetyl-coenzyme A carboxylase carboxyl transferase subunit alpha	0.921813	1.22081	0.694531	0.945717	2.68239	1.88682	2.2721	2.28044
Niben101Scf01685g05002	1.35759	8.01662e-06	0.000114883	559055	559321	+	267	conserved hypothetical protein [Ricinus communis] gb|EEF39665.1| conserved hypothetical protein [Ricinus communis]	17.3875	10.4622	15.943	14.5976	4.6317	5.83865	6.51952	5.66329
Niben101Scf02422g01012	1.65038	8.0606e-06	0.000115471	86125	90762	+	1787	serpin 3	1.86265	1.31195	1.28069	1.4851	0.339232	0.444114	0.632309	0.471885
Niben101Scf00207g02011	3.48609	8.13221e-06	0.000116371	220263	224919	+	1142	DNA double-strand break repair rad50 ATPase, putative [Ricinus communis] gb|EEF28480.1| DNA double-strand break repair rad50 ATPase, putative [Ricinus communis]	1.64909	0.436797	0.641286	0.909059	0.0849327	0.0248196	0.133708	0.0811533
Niben101Scf01752g08011	-1.39539	8.31116e-06	0.000118761	846328	847549	+	384	Beta-glucosidase 10	4.67622	2.72793	3.81432	3.73949	9.15626	8.41462	11.7702	9.78035
Niben101Scf06280g01016	2.32037	8.34689e-06	0.000119229	139282	140154	+	873	transferase, transferring glycosyl groups, putative [Ricinus communis] gb|EEF44963.1| transferase, transferring glycosyl groups, putative [Ricinus communis]	27.6427	36.9688	31.7204	32.1106	3.36088	4.6753	11.0541	6.36344
Niben101Scf06578g00021	1.52406	8.44658e-06	0.00012048	64075	64419	+	345	Calcium-binding protein PBP1	8.25158	8.2414	7.03161	7.84153	2.17883	3.45057	2.47851	2.70264
Niben101Scf28763g00006	1.83679	8.45451e-06	0.000120533	82499	83167	-	669	Zinc finger protein 1	89.6886	116.988	98.6591	101.779	19.1739	20.5907	44.7811	28.1819
Niben101Scf09387g04003	6.53812	8.70864e-06	0.000123906	477715	478230	-	516	SAUR-like auxin-responsive protein family	1.35804	0.966709	0.443525	0.922758	0	0	0	0
Niben101Scf03202g13015	2.59535	8.77895e-06	0.000124817	1411745	1413163	+	1419	Ethylene-responsive transcription factor 13	1.01853	1.08974	0.580615	0.896297	0.170883	0.199746	0.0645641	0.145064
Niben101Scf12039g00002	1.09507	8.82666e-06	0.000125406	6312	8218	-	1542	TGACG-sequence-specific DNA-binding protein TGA-2.1	4.99886	6.5992	5.66953	5.75586	2.28016	2.00356	3.72328	2.669
Niben101Scf15704g00006	-1.2984	9.24361e-06	0.000131002	1391	10369	+	801	Ethylene-responsive transcription factor 9	2.35114	1.61915	1.88573	1.95201	5.35824	4.56476	4.34635	4.75645
Niben101Scf08195g05003	1.14109	9.3134e-06	0.000131756	588865	589269	-	405	BnaA05g09520D [Brassica napus]	45.2027	51.4833	20.9081	39.198	18.9197	16.4465	17.343	17.5697
Niben101Scf39265g00001	1.27561	9.35226e-06	0.000132165	9565	9798	+	234	Bifunctional purine biosynthesis protein PurH	19.4653	22.8094	24.6464	22.307	12.9532	7.02543	7.17793	9.05217
Niben101Scf01259g10022	3.71787	9.50411e-06	0.00013412	1092093	1097447	-	2299	Potassium channel AKT1	0.266705	0.368855	0.497736	0.377765	0.0210946	0	0.0664176	0.0291707
Niben101Scf04102g03015	-1.72184	9.6577e-06	0.000136143	391786	394987	+	1479	Expansin-B3	0.533024	0.607085	0.649904	0.596671	1.26242	2.70216	1.87899	1.94786
Niben101Scf10431g00032	1.03268	9.99548e-06	0.000140655	81076	87920	+	2403	protein arginine methyltransferase 3	2.55163	2.47024	2.1143	2.37872	1.05954	1.04978	1.34711	1.15214
Niben101Scf11469g00017	1.05614	1.00914e-05	0.000141854	26403	33354	-	3181	response regulator 11	1.94132	2.02289	2.14398	2.03606	1.15867	1.03361	0.700828	0.964369
Niben101Scf00369g15012	1.464	1.01662e-05	0.000142753	1537316	1547414	-	531	Bidirectional sugar transporter N3	4.53639	6.20004	8.53373	6.42339	2.28327	1.92163	2.70306	2.30265
Niben101Scf01574g09001	1.71805	1.03063e-05	0.000144466	889633	890822	-	1146	Calmodulin-binding family protein [Populus trichocarpa] gb|EEE87794.2| Calmodulin-binding family protein [Populus trichocarpa]	51.3638	69.4259	50.0454	56.9451	11.0662	15.0129	25.2891	17.1227
Niben101Scf01475g00007	1.65313	1.03515e-05	0.000144881	95295	98147	-	1449	Protein of unknown function (DUF620)	1.87398	1.27373	1.48466	1.54413	0.468566	0.54771	0.442591	0.486289
Niben101Scf09595g03002	-2.29499	1.03636e-05	0.000144962	378973	379424	+	435	MULTISPECIES: hypothetical protein [Arthr [Arthrospira sp. PCC 8005]	0.906141	0.802702	0.526113	0.744985	4.62669	3.38825	2.80817	3.6077
Niben101Scf01773g08011	2.42504	1.04143e-05	0.00014557	917164	919025	-	1274	E3 ubiquitin-protein ligase RNF170	14.4385	20.8299	19.8321	18.3668	1.67492	2.53627	5.94476	3.38532
Niben101Scf02142g00002	-1.03067	1.046e-05	0.000146106	33483	35093	+	1611	Spermine oxidase	1.7671	1.76492	1.53425	1.68876	3.492	3.60678	3.12781	3.40886
Niben101Scf08963g00004	2.24224	1.05117e-05	0.000146724	43570	45121	-	1113	F-box protein	1.45596	1.65826	0.904744	1.33965	0.30501	0.178264	0.356698	0.279991
Niben101Scf06248g00007	1.15533	1.05667e-05	0.000147389	36169	37488	-	963	metallocarboxypeptidase inhibitor [Solanum tuberosum]	5.23015	4.92088	5.89377	5.34827	1.7626	2.9433	2.44184	2.38258
Niben101Scf00163g19001	3.27563	1.06358e-05	0.000148197	1969387	1970370	+	984	Cytosolic sulfotransferase 8	0.578617	1.36872	0.837289	0.928208	0.0492852	0.115219	0.124142	0.0962154
Niben101Scf04230g02003	6.58844	1.07408e-05	0.000149476	317680	318054	+	375	conserved hypothetical protein [Ricinus communis] gb|EEF40353.1| conserved hypothetical protein [Ricinus communis]	0.467166	2.52736	0.976465	1.32367	0	0	0	0
Niben101Scf00051g04021	1.2594	1.08282e-05	0.000150613	454128	454962	+	324	BnaC07g37030D [Brassica napus]	12.0306	14.6259	14.5509	13.7358	4.71495	4.63652	7.72896	5.69347
Niben101Scf04036g04007	3.5754	1.0866e-05	0.000151034	416386	419043	-	1638	ATP-dependent zinc metalloprotease FtsH	22.0588	25.7024	20.2592	22.6735	1.77643	0.363384	3.50506	1.88163
Niben101Scf08088g02003	1.53254	1.08727e-05	0.000151074	209373	209690	-	318	Mitochondrial import receptor subunit tom22	10.6049	13.9607	6.47714	10.3476	3.81263	3.03049	3.74533	3.52948
Niben101Scf00750g00005	-2.53309	1.08988e-05	0.000151359	27388	28964	+	816	Proteinase inhibitor I-B	38.6443	29.0979	30.178	32.6401	114.11	343.254	103.218	186.861
Niben101Scf01189g04025	1.10273	1.0959e-05	0.00015206	466369	467151	+	783	Late embryogenesis abundant (LEA) hydroxyproline-rich glycoprotein family	18.011	31.3436	21.8629	23.7392	6.72015	13.5023	12.5977	10.9401
Niben101Scf03985g03008	1.04318	1.09868e-05	0.000152394	334341	342430	+	5697	BnaC08g31540D [Brassica napus]	1.1224	1.1908	1.5185	1.27723	0.459683	0.676634	0.707587	0.614635
Niben101Scf05453g00017	3.01309	1.10516e-05	0.000152971	85828	86361	+	534	BON1-associated-like protein [Medicago truncatula]	1.06621	3.54967	2.74288	2.45292	0.181635	0.106157	0.629077	0.305623
Niben101Scf15836g04014	1.1601	1.11669e-05	0.000154461	467496	470179	-	1654	Heavy metal transport/detoxification superfamily protein	3.54823	2.89522	3.68056	3.37467	1.71527	1.0282	1.73558	1.49301
Niben101Scf02543g04012	-1.49509	1.12079e-05	0.000154973	549051	552166	+	1020	Ras-related protein Rab-26	1.2452	1.61384	0.762864	1.2073	3.66102	3.72362	2.66466	3.34977
Niben101Ctg12179g00003	1.15587	1.12444e-05	0.000155424	22	775	-	486	40S ribosomal protein S6	8.20064	12.0087	14.8805	11.6966	5.18894	4.89896	5.46682	5.18491
Niben101Scf02910g01033	1.27205	1.13297e-05	0.000156493	89130	91563	-	1483	Vesicle-trafficking protein SEC22b	3.45531	3.16178	2.06791	2.895	1.24266	1.29966	1.00904	1.18379
Niben101Scf05044g02012	1.84265	1.13522e-05	0.00015675	198415	203082	+	2446	Sulfate transporter 3.1	0.644598	1.36636	0.785943	0.932299	0.237923	0.208582	0.324615	0.25704
Niben101Scf05307g01005	4.31391	1.14239e-05	0.000157631	67902	69512	-	1611	Leucine-rich repeat receptor-like tyrosine-protein kinase	0.462164	0.61927	0.312533	0.464655	0.0150517	0	0.0568693	0.0239737
Niben101Scf02316g03001	1.43578	1.18055e-05	0.000162277	279307	280059	-	753	Ethylene-responsive transcription factor 9	4.30407	4.9021	8.75318	5.98645	2.51178	2.44669	1.58169	2.18005
Niben101Scf05279g05006	2.51457	1.21187e-05	0.000166236	581459	588828	-	1100	Universal stress protein A-like protein	10.0335	14.9647	9.98658	11.6616	2.22643	0.74725	3.08164	2.01844
Niben101Scf00367g02011	2.12413	1.2264e-05	0.000167998	202594	209953	+	2376	glycolipid transfer protein 1	0.442392	0.755791	0.693512	0.630565	0.132672	0.16701	0.12853	0.142737
Niben101Scf05710g02007	-1.04095	1.24257e-05	0.000169979	192989	194657	-	826	Myb-related protein 308	3.7116	3.56301	2.65986	3.31149	6.92809	6.62275	6.65495	6.73526
Niben101Scf02171g00007	1.50144	1.25113e-05	0.000171032	49294	50693	-	1097	chitinase [Zea mays subsp. parviglumis]	4.63121	5.59299	5.92488	5.38303	0.928376	1.62778	3.11791	1.89135
Niben101Scf00447g00019	-1.29828	1.2549e-05	0.000171488	47182	49678	+	1996	BAG family molecular chaperone regulator 6	0.746038	0.599786	0.756748	0.700857	1.76152	1.64725	1.7136	1.70746
Niben101Scf01814g01012	1.50158	1.2656e-05	0.000172772	165811	168695	-	1107	Short-chain dehydrogenase reductase 3a	2.33425	3.06413	4.46554	3.28797	0.810467	1.48505	1.15865	1.15139
Niben101Scf02279g05005	1.06264	1.30212e-05	0.000177515	555753	560650	+	1608	UDP-galactose transporter 3	9.99592	10.5162	10.1905	10.2342	3.64931	3.50774	7.4068	4.85462
Niben101Scf01634g07023	-1.03472	1.30946e-05	0.000178331	755007	759029	+	252	UDP-glycosyltransferase 73B4	12.6872	13.6582	9.08171	11.809	25.5954	23.5075	22.5406	23.8812
Niben101Scf01253g00005	-1.84622	1.33363e-05	0.000181374	14309	18927	+	3096	Transcription factor bHLH130	0.127316	0.161118	0.280899	0.189778	0.626571	0.677472	0.720069	0.674704
Niben101Scf01051g01013	3.22396	1.33935e-05	0.000181966	150634	169103	+	1749	DNA mismatch repair protein MutS	0.375616	1.02673	0.392554	0.598301	0.0693205	0.0162058	0.104764	0.0634302
Niben101Scf00381g06004	2.4429	1.35915e-05	0.000184466	641763	650617	+	1988	Auxin efflux carrier family protein	24.0574	30.11	18.8567	24.3414	3.01274	2.38101	7.89585	4.42987
Niben101Scf09217g01009	-1.26011	1.36528e-05	0.000185173	204430	206063	-	396	Unknown protein	4.86631	4.40878	4.04549	4.44019	11.7568	11.7384	8.02029	10.5052
Niben101Scf06190g06004	2.00821	1.36918e-05	0.000185575	640597	641554	-	866	Ethylene-responsive transcription factor 7	1.41606	2.01602	2.58986	2.00732	0.336004	0.589136	0.564227	0.496456
Niben101Scf01802g00010	-3.28452	1.3713e-05	0.000185799	16539	16976	+	438	mitogen-activated protein kinase kinase kinase 19	0.399971	0.113886	0.209004	0.240954	2.54663	2.71792	1.81281	2.35912
Niben101Scf02290g02006	1.13488	1.4053e-05	0.000189937	197165	201565	+	3131	Receptor-like protein kinase	2.88155	3.37752	3.42083	3.22663	1.16943	1.00485	2.19458	1.45629
Niben101Scf08015g03003	1.8932	1.47968e-05	0.000199328	355237	360403	+	273	Unknown protein	8.50268	5.29884	6.03584	6.61245	2.13172	1.34971	1.78982	1.75708
Niben101Scf11037g02005	3.78252	1.51556e-05	0.000203747	360701	361738	+	397	Protein phosphatase 2C family protein	2.31671	1.00518	2.53647	1.95279	0.0610788	0.142791	0.230772	0.144881
Niben101Scf01413g02004	1.35387	1.53785e-05	0.000206395	273526	279972	+	2416	External alternative NAD(P)H-ubiquinone oxidoreductase B1, mitochondrial	1.92155	3.42733	1.91347	2.42079	0.592156	1.16145	1.06178	0.938461
Niben101Scf11860g00007	1.34913	1.57198e-05	0.000210833	30979	34070	+	1845	Protein trichome birefringence-like 45	1.63793	2.32513	3.34916	2.43741	0.841133	1.16756	0.82761	0.945434
Niben101Scf01415g03014	1.18767	1.59717e-05	0.000213923	378988	381526	-	1866	endonuclease/exonuclease/phosphatase family protein [Medicago truncatula]	4.24825	2.2455	2.60011	3.03129	1.32547	1.3215	1.30927	1.31875
Niben101Scf04926g03003	1.73233	1.60823e-05	0.000215259	385029	386839	+	929	Metacaspase-1	2.97008	3.59753	3.39963	3.32241	0.939654	0.427143	1.61077	0.992521
Niben101Scf15784g00001	-1.03297	1.61584e-05	0.000216206	62576	65703	+	2065	Blue copper protein [Triticum urartu]	1.48464	1.57014	1.13044	1.39507	3.12351	2.81381	2.51409	2.81714
Niben101Scf00447g00004	-1.41248	1.63615e-05	0.000218408	50160	51089	+	747	Unknown protein	1.64165	1.1352	2.20587	1.66091	4.09007	4.17381	4.90583	4.38991
Niben101Scf11709g01021	1.05115	1.67317e-05	0.000222825	133981	134526	-	546	BnaC08g41610D [Brassica napus]	9.30482	11.7853	9.80825	10.2995	4.61872	4.15296	5.98471	4.9188
Niben101Scf10316g03003	1.20092	1.6747e-05	0.000222955	433836	435586	+	1287	Glutathione S-transferase U8	4.90034	5.96881	6.1527	5.67395	2.41164	1.45354	3.46439	2.44319
Niben101Scf00219g03008	1.35809	1.68214e-05	0.000223795	306342	319331	-	2559	Serine/threonine-protein kinase 3/4	1.83129	2.20269	2.16428	2.06609	0.540115	0.598115	1.26499	0.801074
Niben101Scf05822g04012	-1.04871	1.71738e-05	0.000227873	459232	459837	-	606	calcium binding protein/cast, putative [Ricinus communis] gb|EEF30576.1| calcium binding protein/cast, putative [Ricinus communis]	5.4204	3.70412	4.68292	4.60248	10.1635	9.91572	8.21423	9.43114
Niben101Scf06499g00001	1.42497	1.76989e-05	0.000234137	5353	9909	+	3636	Glutamate receptor 2.8	0.831128	1.05636	0.805664	0.897718	0.306772	0.233861	0.453547	0.331393
Niben101Scf06614g02002	1.15238	1.77486e-05	0.000234562	258117	259403	+	1287	Leucine-rich receptor-like protein kinase family protein	4.90034	2.90689	4.87237	4.22653	1.69569	1.80591	2.15931	1.88697
Niben101Scf00955g01003	2.06716	1.77687e-05	0.000234748	118089	118995	-	213	Ethanolamine kinase 2	10.8978	8.43079	6.23184	8.52015	3.18757	1.19763	1.57712	1.98744
Niben101Scf03830g02010	2.16346	1.78462e-05	0.000235616	228809	231481	-	2255	conserved hypothetical protein [Ricinus communis] gb|EEF43624.1| conserved hypothetical protein [Ricinus communis]	1.3207	1.41572	1.15698	1.2978	0.086025	0.175972	0.609422	0.290473
Niben101Scf27982g00001	-1.06536	1.79786e-05	0.000237106	2608	12729	+	867	Unknown protein	4.19278	2.87671	2.74525	3.27158	7.57934	6.17879	6.5868	6.78165
Niben101Ctg16484g00001	6.42399	1.79932e-05	0.000237163	1273	2796	-	1524	-	0.114952	0.425504	0.330374	0.290277	0	0	0	0
Niben101Scf05385g01018	-1.16823	1.80261e-05	0.000237518	166097	173339	+	2901	Prolyl endopeptidase	0.709566	0.739377	0.662674	0.703872	1.655	1.79776	1.23166	1.56147
Niben101Scf00709g01002	1.58854	1.84172e-05	0.000242349	131046	132407	+	1362	GRAS family transcription factor	2.058	1.53822	2.75572	2.11731	0.534104	0.582696	0.98657	0.701123
Niben101Scf06538g02001	1.8439	1.87849e-05	0.000246699	191805	193570	-	1483	Cysteine/Histidine-rich C1 domain family protein	1.50616	2.72452	2.28396	2.17155	0.523227	0.248464	1.02963	0.60044
Niben101Scf06976g01002	1.30583	1.90608e-05	0.000249991	113404	116869	+	1516	Mitochondrial glycoprotein family protein	2.19562	1.97423	1.84174	2.00386	0.799746	0.878738	0.725196	0.801227
Niben101Scf04660g00001	1.53005	1.93081e-05	0.000252901	5975	6479	+	384	BnaC04g36130D [Brassica napus]	7.41353	5.71567	6.31746	6.48222	1.64181	2.362	2.70396	2.23592
Niben101Scf06162g01008	2.86966	1.93231e-05	0.000253014	97446	97903	+	186	Unknown protein	167.417	241.902	166.6	191.973	13.9493	12.6481	51.3906	25.996
Niben101Scf00504g03003	1.23376	1.96994e-05	0.000257348	357715	362223	+	2611	H/ACA ribonucleoprotein complex non-core subunit NAF1	1.71094	2.56002	1.63032	1.9671	0.863689	0.586203	1.02927	0.826386
Niben101Scf01634g07030	1.02763	1.97156e-05	0.000257475	811468	814127	+	1898	EGF domain-specific O-linked N-acetylglucosamine transferase	3.64589	4.62553	2.8939	3.72177	1.55864	2.13551	1.72163	1.80526
Niben101Scf01125g02022	1.65579	2.04902e-05	0.000266802	278650	279750	-	1101	Cysteine/Histidine-rich C1 domain family protein	2.94366	3.71511	2.53595	3.06491	0.528573	0.772316	1.60877	0.969885
Niben101Scf07042g00007	1.39547	2.07688e-05	0.000270035	62791	69717	+	1856	Diacylglycerol O-acyltransferase 1	2.40694	2.87575	1.62766	2.30345	0.627111	0.748306	1.23406	0.869825
Niben101Scf09822g00004	-2.4953	2.07709e-05	0.000270035	12856	14792	+	1232	UDP-glycosyltransferase 74 F1	0.355494	0.161955	0.371524	0.296324	0.747918	3.08287	1.16504	1.66527
Niben101Scf03545g00016	-1.01579	2.08183e-05	0.000270454	183139	187085	+	1427	Expansin-A4	1.84149	2.23718	1.79623	1.9583	4.35008	3.89308	3.46691	3.90336
Niben101Scf04053g03008	1.17189	2.08709e-05	0.000271048	367778	372931	-	3966	Receptor-like protein kinase 2	2.24174	2.10043	1.51188	1.95135	0.617518	0.714674	1.24742	0.859873
Niben101Scf15920g00003	4.10717	2.11454e-05	0.000274345	64461	66838	+	1697	Acetyl esterase	1.36784	4.08581	2.26566	2.57311	0.0714446	0.0334048	0.34192	0.148923
Niben101Scf02665g12003	1.23837	2.15898e-05	0.000279655	1201322	1204992	-	1973	Protein LURP-one-related 8	1.73145	2.149	1.80953	1.89666	0.983205	0.646467	0.742961	0.790878
Niben101Ctg15964g00004	5.88406	2.17357e-05	0.000280995	4322	4846	-	525	Zinc finger protein 1	1.00107	1.33019	1.04621	1.12582	0	0	0.0581692	0.0193897
Niben101Scf08208g04007	1.03779	2.2142e-05	0.000285968	462443	464095	+	1653	FAD-binding Berberine family protein	5.00762	8.75126	5.48265	6.41384	2.72848	2.62349	3.91665	3.08954
Niben101Scf02264g06032	2.8677	2.21696e-05	0.000286139	689544	704566	+	3036	receptor kinase 2	0.360646	0.542198	0.195993	0.366279	0.0159738	0.0653517	0.0704123	0.0505793
Niben101Scf09284g01014	3.22962	2.22061e-05	0.000286517	161289	163361	-	969	purine permease 10	0.858761	0.926604	0.661306	0.815557	0.0500481	0.117003	0.0945474	0.0871995
Niben101Scf00644g00021	-1.33189	2.24088e-05	0.000288476	176334	179001	+	692	conserved hypothetical protein [Ricinus communis] gb|EEF29221.1| conserved hypothetical protein [Ricinus communis]	2.21516	2.73919	1.52132	2.15856	6.37744	5.03802	4.63378	5.34975
Niben101Scf00821g04002	1.00094	2.2963e-05	0.000295134	454851	458649	-	1877	Bifunctional uridylyltransferase/uridylyl-removing enzyme	2.73001	2.41837	2.99943	2.71594	1.3823	1.38926	1.25279	1.34145
Niben101Scf01376g04034	1.72957	2.29859e-05	0.000295333	510667	519930	-	1026	tospovirus resistance protein A [Solanum lycopersicum]	4.05526	5.15352	3.79201	4.3336	0.661747	0.77352	2.47049	1.30192
Niben101Scf14872g00008	-1.3823	2.30671e-05	0.000296089	71679	81473	-	2651	Ubiquitin carboxyl-terminal hydrolase 17-like protein 24	0.677356	0.376327	0.673369	0.575684	1.68302	1.06918	1.71644	1.48955
Niben101Scf07236g00011	-1.02461	2.3592e-05	0.000302338	40038	47881	+	1411	Heavy metal transport/detoxification superfamily protein	2.11069	1.80297	2.75734	2.22367	3.76356	4.86126	4.82647	4.48376
Niben101Scf01761g06005	-1.32134	2.36457e-05	0.000302928	604076	625321	-	2209	DNA repair and recombination protein RadA	0.57497	0.812928	0.497294	0.628397	1.53679	1.71937	1.38247	1.54621
Niben101Scf01054g02001	-1.01777	2.36638e-05	0.000303062	195193	196593	-	1401	Leucine-rich repeat receptor-like protein kinase family protein	1.87567	2.10068	1.86224	1.94619	4.50004	3.52024	3.64024	3.88684
Niben101Scf04943g00013	1.1391	2.37737e-05	0.000304176	51550	55886	+	3344	Receptor-like protein kinase	1.96457	1.77511	1.49196	1.74388	0.587354	0.695038	1.07763	0.786673
Niben101Scf17398g00012	2.58105	2.38431e-05	0.000304966	1614	8411	+	3047	Disease resistance protein	3.5072	3.84716	3.44002	3.59813	0.413821	0.251161	1.12253	0.595837
Niben101Scf04788g00018	1.14389	2.38543e-05	0.000305011	24978	30515	+	2188	U3 small nucleolar RNA-associated protein 13	2.54214	2.25701	1.75724	2.18546	0.91984	1.20475	0.80953	0.978039
Niben101Scf01802g00005	-3.0286	2.44171e-05	0.000311606	15890	16524	+	591	mitogen-activated protein kinase kinase kinase 21	0.444638	0	0.232344	0.225661	2.01043	1.5347	2.06692	1.87069
Niben101Scf05077g00005	2.53434	2.44859e-05	0.000312283	4635	21743	+	855	Calcium-binding EF-hand family protein	0.717141	2.39201	1.7131	1.60742	0.141803	0.331509	0.357179	0.27683
Niben101Scf06851g00002	-1.27943	2.47356e-05	0.000314884	73686	76073	-	714	Myb-like DNA-binding protein BAS1	1.59484	3.35342	2.62835	2.52554	5.67152	6.98675	5.43197	6.03008
Niben101Scf10767g03013	1.31165	2.49072e-05	0.000316641	293162	301622	-	1824	BRO1 domain-containing protein BROX	1.92091	2.54333	3.38772	2.61732	1.42246	0.932368	0.753425	1.03608
Niben101Scf07123g00018	1.3879	2.51667e-05	0.000319633	59441	59830	+	319	SNF1-related protein kinase regulatory subunit beta-2	9.88518	8.91312	16.5008	11.7664	5.39696	4.44263	3.44639	4.42866
Niben101Scf04943g01013	1.52677	2.53593e-05	0.000321669	228161	236531	+	2357	Receptor-like protein kinase	1.48653	1.24864	1.45646	1.39721	0.442375	0.26456	0.738529	0.481821
Niben101Scf08721g01033	2.4165	2.55739e-05	0.000324287	254978	264652	-	6400	Phenazine biosynthesis PhzC/PhzF protein	79.7239	98.4627	62.314	80.1669	9.20299	9.3358	26.02	14.8529
Niben101Scf04038g03001	1.28979	2.60624e-05	0.000329536	290083	290331	+	249	Unknown protein	20.0516	31.2515	20.2205	23.8412	6.81679	7.85436	14.3496	9.67357
Niben101Scf03827g01009	1.42288	2.61151e-05	0.000330096	163567	168032	-	1743	E3 ubiquitin-protein ligase RNF170	3.19116	2.54705	1.60188	2.4467	0.709503	1.28467	0.718354	0.904175
Niben101Scf36944g00005	1.52046	2.62427e-05	0.000331604	45907	46839	-	933	Protein EXORDIUM-like 2	5.63303	7.37807	7.8494	6.9535	1.01359	2.15694	4.05875	2.40976
Niben101Scf05415g00003	2.25149	2.67829e-05	0.000337678	62343	64799	-	1828	UDP-glycosyltransferase 74 F1	61.3108	68.2196	54.9612	61.4972	7.26918	8.20239	22.854	12.7752
Niben101Scf06305g01023	-1.9963	2.70237e-05	0.000340175	142448	143347	-	900	Protein of unknown function (DUF1191)	0.973263	0.332548	0.356003	0.553938	1.77821	2.58245	2.27344	2.21137
Niben101Scf03147g02009	1.45864	2.7488e-05	0.000345473	260044	263525	-	1642	Mitochondrial substrate carrier family protein	1.81375	1.70122	1.31016	1.60838	0.723609	0.483332	0.520759	0.5759
Niben101Scf05326g00012	2.21028	2.74996e-05	0.000345509	47040	48517	-	1055	product [Oryza sativa Japonica Group]	1.28692	2.08039	1.43172	1.59968	0.114921	0.376129	0.549988	0.347013
Niben101Scf11937g02002	-1.01305	2.75647e-05	0.000346109	220359	233881	-	603	Unknown protein	6.10105	3.63983	5.38938	5.04342	10.3749	10.3411	9.57187	10.0959
Niben101Scf29276g00001	-1.3252	2.79917e-05	0.000350894	2429	2890	+	462	SKP1-like protein 12	2.46476	2.59128	2.67498	2.577	5.98335	6.56452	6.61013	6.386
Niben101Scf24679g00016	1.13771	2.80889e-05	0.000351912	62802	69080	+	3343	response regulator 2	1.12669	1.17879	1.45133	1.25227	0.507742	0.508716	0.676001	0.564153
Niben101Scf07883g02005	1.20899	2.82203e-05	0.000353125	280319	283674	+	1968	bZIP family transcription factor	3.67199	2.50932	3.79106	3.32412	1.28141	0.95056	2.04833	1.42677
Niben101Scf00674g02006	-1.67744	2.84388e-05	0.000355288	181258	184212	+	1233	CCHC-type zinc finger, nucleic acid binding protein [Callorhinchus milii] gb|AFM89464.1| cellular nucleic acid-binding protein-like protein [Callorhinchus milii]	0.532808	0.364103	1.03942	0.645445	1.88795	2.22982	2.03097	2.04958
Niben101Scf00072g05004	1.61979	2.84611e-05	0.000355455	539334	541127	-	1658	Cytochrome P450 CYP99A1	2.32456	1.71489	1.62879	1.88941	0.336376	0.529954	0.97621	0.61418
Niben101Scf17164g00029	1.36022	2.84751e-05	0.000355518	115217	133076	-	3636	polyribonucleotide nucleotidyltransferase, putative	0.770901	1.38562	1.17073	1.10908	0.533516	0.288429	0.453547	0.425164
Niben101Scf07182g02011	-1.02955	2.87884e-05	0.000358754	247221	270384	-	1735	Histone-lysine N-methyltransferase 2C	1.43886	1.29377	1.47736	1.40333	3.13062	2.77722	2.58744	2.83176
Niben101Scf02011g03011	-1.63249	2.8943e-05	0.000360341	329695	335410	+	2452	Endoglucanase 6	0.303648	0.691678	0.39201	0.462445	1.32515	0.913203	1.99274	1.41037
Niben101Scf12994g00010	-1.34954	2.91645e-05	0.000362872	70501	71919	-	1419	Eukaryotic aspartyl protease family protein	1.20372	1.40612	0.612871	1.07424	2.99045	2.73652	2.36735	2.69811
Niben101Scf05200g00003	1.21473	2.94647e-05	0.000366378	73992	75065	-	1074	mitogen-activated protein kinase kinase kinase 21	4.56727	11.054	8.69409	8.10511	3.22859	2.74467	4.37894	3.45073
Niben101Scf00624g00002	1.08893	2.96928e-05	0.000368983	17081	22833	-	1394	3-oxo-5-alpha-steroid 4-dehydrogenase family protein	3.42457	2.71954	2.98797	3.04403	1.28721	1.56563	1.40207	1.4183
Niben101Scf20283g00004	1.27496	2.97175e-05	0.00036906	11331	13645	+	1819	Metallothiol transferase FosB	2.86521	5.70395	6.41661	4.99526	1.47969	1.71404	2.93804	2.04392
Niben101Scf01524g00005	1.14729	2.98878e-05	0.000371058	10421	10789	-	369	SAUR-like auxin-responsive protein family	8.90179	13.7886	11.2879	11.3261	4.79709	5.30009	5.04842	5.04853
Niben101Scf05269g03029	2.75601	3.00966e-05	0.000373417	318146	320654	-	1053	product [Oryza sativa Japonica Group]	1.24777	0.994801	0.565084	0.935886	0.184223	0.134587	0.0870052	0.135272
Niben101Scf04445g02002	1.17666	3.04066e-05	0.000376793	283660	283941	-	282	legume-specific protein [Aeschynomene indica]	29.6638	22.8184	15.5819	22.688	8.5127	12.9659	8.33861	9.93906
Niben101Scf01953g00002	1.97258	3.04814e-05	0.000377367	4655	5029	-	375	SAUR-like auxin-responsive protein family	3.50375	4.12359	6.59114	4.73949	0.840608	0.982591	1.79161	1.20494
Niben101Scf08624g00006	1.35028	3.17202e-05	0.000390515	80888	82135	+	1137	Serine/threonine-protein kinase 36	2.77341	6.62463	5.27362	4.89056	1.42888	1.76994	2.4979	1.89891
Niben101Scf07984g04008	6.24438	3.232e-05	0.000397123	547793	548553	-	300	ATFP4-like protein [Medicago truncatula]	0.875937	1.49647	1.52573	1.29938	0	0	0	0
Niben101Scf01739g08010	2.71135	3.29587e-05	0.000404385	851559	852218	+	660	VQ motif protein [Medicago truncatula]	14.6653	25.9236	16.4362	19.0084	1.32263	1.84665	5.45997	2.87642
Niben101Scf06584g01001	1.11143	3.34628e-05	0.000409812	119370	122746	+	561	Exportin-2	9.21217	11.5591	7.42466	9.39866	3.37142	4.44612	5.11702	4.31152
Niben101Scf01329g01008	1.05656	3.39396e-05	0.000415011	115702	120629	+	863	Mitochondrial substrate carrier family protein	5.93769	6.4737	6.36456	6.25865	3.82128	2.75886	2.30014	2.9601
Niben101Scf22917g00002	5.22134	3.44247e-05	0.00041991	14197	14613	+	417	BnaC02g00830D [Brassica napus]	1.15531	2.51205	1.20741	1.62492	0.116299	0	0	0.0387663
Niben101Scf02410g00002	1.155	3.45767e-05	0.000421505	70703	73671	-	1235	Chitinase 9	10.7098	6.22013	5.85583	7.59526	3.41636	4.42946	2.27496	3.37359
Niben101Scf03023g00001	1.41595	3.5112e-05	0.000427376	15344	21797	-	835	-	3.61914	6.09339	3.01491	4.24248	1.82951	1.22202	1.6458	1.56578
Niben101Scf00063g07011	-1.79031	3.53156e-05	0.000429459	772623	776251	-	2785	NAC domain-containing protein 100	0.23589	0.340309	0.180786	0.252328	1.158	0.885431	0.526342	0.85659
Niben101Scf07278g01016	1.49432	3.54693e-05	0.000431064	162683	168722	-	2524	Receptor-like protein kinase	1.26671	1.46247	0.761655	1.16361	0.317034	0.393043	0.520273	0.410117
Niben101Scf01596g04002	-1.42728	3.56457e-05	0.000432811	378992	386092	-	3166	knotted 1-binding protein [Medicago truncatula]	0.290503	0.378134	0.260231	0.309623	0.827169	0.814688	0.819899	0.820585
Niben101Scf03600g01010	3.73064	3.56901e-05	0.000433085	144551	145438	-	666	Calcium-binding EF-hand family protein	7.69404	13.7813	10.9275	10.8009	0.291271	0.255351	1.88002	0.80888
Niben101Scf01219g03011	1.2839	3.5914e-05	0.000435537	321945	326035	-	590	50S ribosomal protein L14	5.19623	5.74913	4.65476	5.20004	1.72615	2.45007	2.17395	2.11672
Niben101Scf00175g02011	3.29962	3.6843e-05	0.000445038	266335	266619	-	285	UDP-Glycosyltransferase superfamily protein	1.84408	4.02558	4.17567	3.34844	0	0.298358	0.750076	0.349478
Niben101Scf04306g00002	1.65104	3.71023e-05	0.000447626	7826	14768	+	5915	Multidrug resistance ABC transporter ATP-binding and permease protein	32.8828	31.3629	36.9192	33.7217	8.75234	6.78051	16.3149	10.6159
Niben101Scf02232g06012	1.21193	3.71777e-05	0.000448399	652339	654384	+	1421	gibberellin 2-oxidase	3.17458	3.22953	1.96487	2.78966	1.10918	1.1569	1.31096	1.19234
Niben101Scf07030g08003	-1.38829	3.73881e-05	0.000450664	869162	870333	+	1059	cytochrome P450, family 71, subfamily B, polypeptide 36	1.03392	1.36599	1.21021	1.20337	3.02245	4.01473	2.27815	3.10511
Niben101Scf04979g00007	1.42138	3.79268e-05	0.000456603	74872	77007	+	1275	Bidirectional sugar transporter N3	3.64115	4.49918	3.76944	3.96992	0.741713	1.3116	2.37125	1.47486
Niben101Scf11349g00001	-1.41937	3.94454e-05	0.000474024	95605	97234	+	1511	TGACG-sequence-specific DNA-binding protein TGA-2.1	0.753619	0.792305	0.514971	0.686965	1.92574	1.55695	1.96047	1.81439
Niben101Scf02358g01010	1.37061	4.01222e-05	0.000480849	85992	89829	+	2081	Zinc finger (C3HC4-type RING finger) family protein	1.26276	1.27043	1.49567	1.34295	0.594264	0.572055	0.366877	0.511065
Niben101Scf04881g00001	-1.31658	4.06783e-05	0.000487221	12061	15163	-	1544	purine permease 10	0.652414	0.872292	0.889349	0.804685	2.18298	2.01933	1.72077	1.97436
Niben101Scf01326g07007	1.44107	4.08391e-05	0.000488852	711236	712534	-	1299	Glutaredoxin family protein	2.96699	4.07045	2.71319	3.25021	0.709342	0.981893	1.88076	1.19066
Niben101Scf05678g01002	1.21476	4.12863e-05	0.000494056	173822	175924	+	2103	beta-glucan-binding protein 4 [Medicago truncatula]	1.43699	1.77896	1.93709	1.71768	0.576517	0.754761	0.871293	0.73419
Niben101Scf03953g03024	1.56181	4.17455e-05	0.000498951	385837	386907	-	1071	Calmodulin-binding family protein [Populus trichocarpa] gb|EEE87794.2| Calmodulin-binding family protein [Populus trichocarpa]	5.19346	5.40274	5.89777	5.49799	0.815069	1.32325	3.42172	1.85334
Niben101Scf01278g06002	1.07685	4.22063e-05	0.000504155	629162	629551	-	390	SAUR-like auxin-responsive protein family	13.8128	17.139	10.4454	13.7991	7.58537	6.03218	5.71624	6.4446
Niben101Scf10476g06006	-1.07588	4.29789e-05	0.000512152	713428	713826	+	399	RING finger protein 44	6.91529	13.752	8.25958	9.64228	17.4418	24.508	18.1396	20.0298
Niben101Scf05363g03006	1.45292	4.30756e-05	0.000512997	326231	326998	+	768	NAC domain-containing protein 68	3.13649	5.52081	4.88709	4.5148	1.48395	1.07028	2.34608	1.63344
Niben101Scf02610g01008	-1.44309	4.3896e-05	0.000522297	131220	158968	-	420	Unknown protein	2.50268	4.86945	5.88495	4.41902	7.50543	16.7364	11.343	11.8616
Niben101Scf02913g00014	-2.17491	4.4124e-05	0.00052454	148177	154223	+	1615	Alpha-galactosidase	0.244069	0.185321	0.198392	0.209261	1.32127	0.649367	0.832017	0.934218
Niben101Scf01150g02010	1.0607	4.4373e-05	0.000527027	265207	265617	-	411	Histone H3.2	14.5989	18.812	11.6935	15.0348	8.02377	7.9308	5.34986	7.10148
Niben101Scf03226g03006	5.84624	4.5535e-05	0.00053964	275946	277059	+	591	Late embryogenesis abundant (LEA) hydroxyproline-rich glycoprotein family	0.370532	0.928433	1.62641	0.975125	0	0	0.0516731	0.0172244
Niben101Scf00225g00003	1.33684	4.56234e-05	0.000540425	31191	31829	-	520	1-aminocyclopropane-1-carboxylate oxidase homolog 1	13.5602	15.4443	18.3087	15.7711	5.17608	3.05243	10.3362	6.18824
Niben101Scf06091g06019	1.04518	4.58299e-05	0.00054271	616586	617480	+	735	-	5.06494	6.37949	6.66338	6.03594	3.13413	2.77655	2.74226	2.88432
Niben101Scf16197g03005	1.69553	4.6905e-05	0.000553956	337553	339199	-	1647	Eukaryotic aspartyl protease family protein	2.36668	2.54408	3.61283	2.8412	0.353345	0.63675	1.6317	0.873933
Niben101Scf12159g05018	-1.4638	4.79249e-05	0.000564826	538872	545518	+	3160	Disease resistance protein RGA2 [Aegilops tauschii]	0.512811	0.189426	0.362119	0.354785	0.859433	0.995627	1.07272	0.975928
Niben101Scf13556g00004	3.36928	4.81167e-05	0.000566919	13765	14953	+	1027	Phytosulfokines	0.469099	1.1657	0.57939	0.738063	0.0944432	0.0827964	0.0297359	0.0689919
Niben101Scf01795g04026	1.14661	4.81765e-05	0.000567455	482837	484192	-	1356	Glutamyl-tRNA(Gln) amidotransferase subunit A	3.13296	3.45791	6.0759	4.22226	1.9134	2.04846	1.68909	1.88365
Niben101Scf14591g01003	1.38684	4.83936e-05	0.000569648	180213	181088	+	876	-	3.09978	3.3027	3.39631	3.26626	0.830421	1.26189	1.6385	1.2436
Niben101Scf02762g01001	2.93145	4.86457e-05	0.000572304	106226	108122	+	1362	NAC domain-containing protein 100	0.450188	0.988854	0.840158	0.759733	0.142428	0.145674	0	0.0960338
Niben101Scf08092g00003	-1.84249	4.87299e-05	0.000573124	101353	106073	+	3827	Smr (small MutS-related) domain protein [Medicago truncatula]	0.183107	0.0782057	0.131563	0.130958	0.500553	0.496223	0.406971	0.467916
Niben101Scf15777g00001	-1.10427	4.88774e-05	0.000574113	2140	3924	+	1785	receptor-like protein kinase 2.33 [Solanum arcanum]	1.2268	2.15178	1.10263	1.49374	3.3282	3.19168	2.95978	3.15989
Niben101Scf02790g02017	1.68151	4.89833e-05	0.000574914	284307	285728	+	1422	TPA: transposon protein CACTA, En/Spm sub-class [Zea mays]	2.58715	4.59533	4.37761	3.85337	0.511568	0.817232	2.25498	1.19459
Niben101Scf01897g03007	2.71686	4.92363e-05	0.000577712	344098	348450	-	1087	Short-chain dehydrogenase reductase 2a	1.28933	1.3308	0.842168	1.1541	0.111538	0.0260754	0.393324	0.176979
Niben101Scf32862g01008	1.57998	4.99983e-05	0.000585789	198065	200926	+	2458	Protein NRT1/ PTR FAMILY 6.2	1.2829	2.15114	1.45248	1.62884	0.542578	0.230626	0.844849	0.539351
Niben101Scf00542g02008	-1.13961	5.1855e-05	0.000605791	186921	190808	+	1508	Nudix hydrolase 4	1.48119	1.5216	1.21411	1.40563	2.26725	3.57119	3.3617	3.06671
Niben101Scf00573g03002	-1.19201	5.20303e-05	0.000607627	288566	294895	-	1232	1-aminocyclopropane-1-carboxylate oxidase homolog 9	1.45752	1.70053	1.63471	1.59759	4.70401	3.40496	2.6771	3.59536
Niben101Scf01991g03010	1.37389	5.2164e-05	0.00060901	322062	327711	-	1482	alpha/beta-Hydrolases superfamily protein	3.60541	3.5005	2.31639	3.14077	0.932627	0.784145	1.8958	1.20419
Niben101Scf08127g10005	-1.35936	5.26665e-05	0.000614334	1059260	1060315	+	1056	BnaAnng30650D [Brassica napus]	1.11981	0.897501	1.21365	1.07698	2.61771	2.30832	3.2968	2.74094
Niben101Ctg11133g00001	1.96417	5.28468e-05	0.000616076	5	1210	+	806	Patatin-like phospholipase family protein	2.44523	1.42344	4.54311	2.80393	0.481356	1.09015	0.56834	0.713283
Niben101Scf00044g00016	3.3138	5.31508e-05	0.000619076	146382	149763	+	1202	Cytochrome P450 superfamily protein	0.473676	0.331995	1.29471	0.700127	0.0403466	0.0707421	0.101627	0.0709051
Niben101Scf01506g02001	1.58204	5.3234e-05	0.000619863	227850	233539	+	3262	Linoleate 9S-lipoxygenase 6	22.61	22.9531	17.8906	21.1512	5.52314	4.64869	10.7944	6.98874
Niben101Scf09325g05001	1.94847	5.51175e-05	0.000639321	534327	534662	+	336	WRKY transcription factor 1	11.8616	14.6974	9.67202	12.077	1.37118	1.26536	6.72581	3.12078
Niben101Scf07933g00004	-5.81689	5.51302e-05	0.000639321	36626	37798	-	715	soluble N-ethylmaleimide-sensitive factor adaptor protein 33	0	0	0	0	0.746102	0.396419	0.854232	0.665584
Niben101Scf25069g01006	-1.21133	5.53325e-05	0.000641292	214135	217345	-	1813	Glycerol-3-phosphate 2-O-acyltransferase 6	0.942127	0.742867	1.26232	0.982439	2.64819	1.79788	2.30768	2.25125
Niben101Scf20969g00001	1.0872	5.55931e-05	0.000643562	33210	40529	-	1482	VQ motif-containing protein	3.63496	3.16392	3.39737	3.39875	1.07988	1.85517	1.83398	1.58968
Niben101Scf17125g00001	6.2033	5.60574e-05	0.00064856	79194	79820	+	627	GDSL esterase/lipase	0.48896	1.03424	0.292005	0.605068	0	0	0	0
Niben101Scf05368g06017	2.6754	5.62171e-05	0.000650029	614630	618572	-	3724	Leucine-rich receptor-like protein kinase family protein	2.10516	2.85309	1.84366	2.2673	0.214875	0.152223	0.688845	0.351981
Niben101Scf04477g00004	1.11967	5.67295e-05	0.000655572	15531	15842	-	312	conserved hypothetical protein [Ricinus communis] gb|EEF39372.1| conserved hypothetical protein [Ricinus communis]	16.1431	18.2262	10.2693	14.8795	6.9947	6.54092	6.75378	6.76313
Niben101Scf00326g01023	1.86083	5.69164e-05	0.00065754	151990	156448	+	1504	-	1.60161	1.82415	1.33907	1.58828	0.290206	0.207303	0.812202	0.43657
Niben101Scf01927g04006	-1.03182	5.79371e-05	0.00066778	451355	460896	+	2520	Glutamate carboxypeptidase 2 homolog	1.16444	1.02931	0.871844	1.02187	2.42483	1.70964	2.06016	2.06487
Niben101Scf12321g00006	1.949	5.79901e-05	0.000668197	13294	13695	-	402	glycine rich protein-interacting protein [Nicotiana tabacum]	2.94158	4.09481	3.52967	3.52202	1.08574	0.987104	0.607738	0.893529
Niben101Scf05675g01017	2.27288	5.85864e-05	0.000674287	127424	129374	-	336	receptor-like protein kinase 4	3.51939	4.89914	2.58829	3.66894	0.505173	0.5905	1.18156	0.759078
Niben101Scf00497g09006	-1.25247	5.88239e-05	0.000676824	959039	962215	-	1707	Receptor-like protein kinase 2	1.05194	1.34422	0.884868	1.09368	3.13935	2.83938	1.71747	2.5654
Niben101Scf01918g04014	1.48396	5.97825e-05	0.000687257	499923	501358	-	779	Major pollen allergen Bet v 1-D/H	2.81109	3.39378	3.64294	3.28261	0.715932	1.49179	1.29369	1.16714
Niben101Scf02646g03004	1.57685	5.99712e-05	0.000688828	403899	421274	+	3564	Receptor-like protein kinase 5	0.602145	0.68581	0.423813	0.570589	0.210914	0.182916	0.171374	0.188401
Niben101Scf00128g04006	3.89482	6.11444e-05	0.000700088	399579	401078	+	1500	ATP-dependent zinc metalloprotease FtsH 4	16.4092	18.4897	17.6679	17.5223	0.581959	0.18896	2.72813	1.16635
Niben101Scf07036g03006	2.49498	6.1762e-05	0.000706134	287134	293851	-	3283	Mitochondrial import inner membrane translocase subunit Tim13	0.186767	0.592569	0.278841	0.352726	0.0590882	0.0518014	0.0744168	0.0617688
Niben101Scf00207g03002	1.27702	6.35076e-05	0.000724424	287749	288795	-	1047	Unknown protein	2.63534	3.33501	3.23507	3.06847	0.972711	1.13701	1.66257	1.25743
Niben101Scf00537g00005	1.28736	6.4535e-05	0.000734037	48799	49940	+	958	EPIDERMAL PATTERNING FACTOR-like protein 9	4.66313	3.02001	5.92454	4.53589	1.41744	2.48528	1.62576	1.84282
Niben101Ctg13030g00001	-2.31889	6.52871e-05	0.000741319	1177	1610	+	225	Cytochrome P450 99A2	0.77861	1.33019	1.22058	1.10979	4.52635	6.92853	4.88621	5.44703
Niben101Scf02797g01005	-1.05427	6.82032e-05	0.000772005	129675	130124	-	450	RING finger protein 150	12.2631	11.0849	6.91663	10.0882	24.6255	23.557	13.9121	20.6982
Niben101Scf00127g00008	1.90861	6.86557e-05	0.000776905	65573	66055	-	483	BnaC04g36130D [Brassica napus]	6.80075	3.4081	3.50633	4.57173	0.502035	1.7605	1.391	1.21784
Niben101Scf01721g04004	2.41757	7.03521e-05	0.000794745	459136	459480	+	345	BnaC08g30070D [Brassica napus]	4.06231	2.60255	2.52077	3.06188	0.351425	0.492939	0.885183	0.576515
Niben101Scf06412g04011	-1.13289	7.04406e-05	0.000795518	587219	588154	-	936	ubiquitin-conjugating enzyme 23	2.90107	3.09099	1.61375	2.53527	5.90664	6.11697	4.43726	5.48696
Niben101Scf00870g00001	1.79544	7.08911e-05	0.000800152	78418	82250	-	3466	Glutamate receptor 2.2	0.505445	0.935471	0.382972	0.607963	0.216877	0.114488	0.18503	0.172132
Niben101Scf02228g02003	2.81902	7.17476e-05	0.00080913	244784	245290	-	507	Unknown protein	19.8684	26.8596	19.9518	22.2266	0.813059	3.07479	5.48132	3.12306
Niben101Scf02469g00016	-2.68548	7.22579e-05	0.000814423	52748	58401	-	417	Unknown protein	0.63017	0.119622	0.548823	0.432871	3.66341	1.56334	3.14909	2.79195
Niben101Scf05937g02016	1.0613	7.27164e-05	0.000818661	278685	286156	-	2563	LOB domain-containing protein 12	1.99931	2.21872	2.17876	2.13226	0.785255	0.851536	1.406	1.01426
Niben101Scf07829g01008	2.07289	7.33032e-05	0.000824399	108069	108395	-	327	conserved hypothetical protein [Ricinus communis] gb|EEF44769.1| conserved hypothetical protein [Ricinus communis]	52.1008	68.7977	50.8109	57.2365	8.97261	7.8011	23.6279	13.4672
Niben101Scf02175g02002	2.67755	7.34357e-05	0.000825358	217192	218058	+	867	Arabidopsis protein of unknown function (DUF241)	1.11134	0.805479	0.95028	0.955699	0.13984	0.16346	0.140894	0.148065
Niben101Scf04555g01001	2.4244	7.35783e-05	0.000826493	64494	65039	+	546	kiwellin [Actinidia deliciosa]	1.36364	2.0099	3.01792	2.13049	0.310876	0.207648	0.671183	0.396569
Niben101Scf05122g00005	-1.42759	7.36885e-05	0.000827496	38015	44660	-	1350	S-adenosyl-L-methionine:salicylic acid carboxyl methyltransferase [Nicotiana suaveolens]	1.91408	1.21934	0.576386	1.2366	2.47872	3.98915	3.43844	3.3021
Niben101Scf05029g02015	2.92851	7.38287e-05	0.000828837	279781	280260	+	480	Calcium-binding EF-hand family protein	2.00735	1.9745	1.8118	1.93122	0.252586	0	0.50898	0.253856
Niben101Scf02511g04008	3.43477	7.43162e-05	0.000833369	445516	447396	-	1521	WRKY family transcription factor	0.633485	0.787095	0.150466	0.523682	0.0637694	0.0186351	0.0602343	0.0475463
Niben101Scf00557g03004	2.77945	7.52369e-05	0.000842267	413237	420096	-	1353	Cysteine/Histidine-rich C1 domain family protein	4.43471	6.12006	6.73214	5.76231	0.448047	0.356133	1.69284	0.832339
Niben101Scf08097g00005	-1.17888	7.78541e-05	0.000867172	81490	82104	-	615	Protein of unknown function, DUF584	2.77736	5.2721	2.67933	3.57626	9.14733	8.01927	6.70364	7.95675
Niben101Scf02437g01001	3.08642	7.78966e-05	0.000867402	135138	135722	+	585	Unknown protein	0.748664	2.21699	1.87782	1.61449	0.248701	0	0.313219	0.187306
Niben101Scf14922g00048	1.29563	7.87911e-05	0.00087589	125528	137007	-	4382	Pentatricopeptide repeat-containing protein	0.86954	1.6506	1.38924	1.30313	0.531227	0.297541	0.745699	0.524822
Niben101Scf05730g00021	2.26294	7.98256e-05	0.000886151	50794	51550	+	300	G-type lectin S-receptor-like serine/threonine-protein kinase	4.81765	7.98115	12.9687	8.58916	0.646621	0.75584	3.97005	1.79084
Niben101Ctg07284g00001	1.36873	8.04245e-05	0.000892052	1	765	+	765	product [Oryza sativa Japonica Group]	3.54955	4.95561	3.70961	4.07159	0.982611	2.07485	1.63672	1.56473
Niben101Scf20097g00011	-1.01383	8.13777e-05	0.000901367	68142	71280	+	2125	Unknown protein	0.927462	1.24412	1.61548	1.26235	2.48759	2.33421	2.73053	2.51744
Niben101Scf00611g04005	-1.13524	8.17734e-05	0.000905246	460521	462504	-	1935	hydroxyproline-rich glycoprotein family protein	0.837459	0.902262	0.827914	0.855878	1.87971	2.09467	1.59402	1.85613
Niben101Scf01782g00011	1.75532	8.18139e-05	0.000905442	14142	16042	-	1293	tRNA dimethylallyltransferase	1.18553	1.23452	1.69919	1.37308	0.581359	0.328817	0.283423	0.397866
Niben101Scf03202g06001	-2.51197	8.21692e-05	0.000908363	679950	684048	+	2256	Pyruvate decarboxylase 4	0.194135	0.0442218	0.0811557	0.106504	0.78463	0.741266	0.297808	0.607901
Niben101Scf04099g01006	-1.55782	8.24996e-05	0.000911508	182026	183082	+	950	Octicosapeptide/Phox/Bem1p family protein	1.01424	0.630091	0.819075	0.821136	3.06294	1.96916	2.15379	2.3953
Niben101Scf00135g04013	1.44315	8.25364e-05	0.000911662	481652	482104	-	453	SAUR-like auxin-responsive protein family	4.93077	3.96415	6.36562	5.08684	1.60585	1.87709	2.08985	1.8576
Niben101Scf02466g01026	1.23886	8.38106e-05	0.000922915	143330	148839	-	952	Mitochondrial import inner membrane translocase subunit Tim9	4.04845	6.28767	3.55789	4.63134	1.45184	1.78639	2.59837	1.94553
Niben101Scf09353g03003	-1.0989	8.4043e-05	0.000924962	279760	286122	+	2984	Transcription factor EB	0.631121	0.752245	0.521529	0.634965	1.50333	1.32031	1.1974	1.34035
Niben101Scf03923g03003	-1.10616	8.51542e-05	0.000936932	322143	325054	+	1572	Heat stress transcription factor A-6b	1.17014	1.17407	1.42673	1.25698	3.1313	2.10957	2.77802	2.67296
Niben101Scf07935g02003	-1.00372	8.61294e-05	0.000946876	271579	274147	-	1563	Auxin response factor 2	4.79159	2.74464	2.37205	3.30276	7.91211	6.31075	5.45127	6.55804
Niben101Scf09157g00010	-1.3531	8.8852e-05	0.000973844	61551	67893	+	1849	homeobox-leucine zipper protein 3	0.639543	0.404669	0.767402	0.603871	1.7442	1.45629	1.38738	1.52929
Niben101Scf11802g00009	4.5141	8.92248e-05	0.000977175	46856	50012	+	1354	Beta-glucosidase C	0.388155	0.221044	0.811317	0.473505	0	0.0628006	0	0.0209335
Niben101Scf02063g02015	-1.03779	8.944e-05	0.000979209	227039	231687	+	666	1-aminocyclopropane-1-carboxylate oxidase homolog	5.0636	3.74491	3.02396	3.94416	9.35708	6.9796	7.70348	8.01339
Niben101Scf04714g00007	6.07381	8.99081e-05	0.000983792	74190	76313	+	447	product [Oryza sativa Japonica Group]	0.587877	1.22753	0.511989	0.775797	0	0	0	0
Niben101Scf00131g01009	2.48461	9.12747e-05	0.000996825	90937	91413	-	477	BnaC04g36130D [Brassica napus]	3.12179	1.15032	3.07065	2.44758	0.660855	0.178264	0.448159	0.429093
Niben101Scf04040g08009	2.83215	9.17884e-05	0.00100194	781619	791099	-	531	WRKY transcription factor 1	12.5369	15.8759	11.0335	13.1488	0.59365	1.22771	3.68076	1.83404
Niben101Scf06641g01005	1.0171	9.21794e-05	0.0010056	170000	191731	+	3747	N-acetyltransferase 10	3.20265	3.34145	2.77294	3.10568	1.15838	1.07415	2.33096	1.52116
Niben101Scf13005g03003	1.85663	9.37923e-05	0.00102116	374187	380083	-	2343	Pumilio homology domain family member 6	0.467316	0.723856	0.820493	0.670555	0.124191	0.18146	0.247647	0.184433
Niben101Scf04871g24026	1.20058	9.43865e-05	0.00102658	2442393	2444828	+	2173	Delta(8)-fatty-acid desaturase	1.63256	1.67575	2.00107	1.76979	0.859236	0.482617	0.941602	0.761152
Niben101Scf00935g00013	1.26907	9.44816e-05	0.00102733	31275	38416	-	1027	Core-2/I-branching beta-1,6-N-acetylglucosaminyltransferase family protein	4.00867	3.9828	3.07522	3.6889	0.991654	1.40754	2.17072	1.52331
Niben101Scf02902g04007	1.42058	9.61194e-05	0.00104286	510164	515401	+	4002	Unknown protein	0.711343	1.00961	0.880667	0.867206	0.193889	0.262051	0.511269	0.322403
Niben101Scf37019g00003	-1.0377	9.70448e-05	0.00105175	885	2048	+	1164	RING finger protein 44	2.10706	1.41419	2.00547	1.84224	3.95806	3.79868	3.4894	3.74871
Niben101Scf00095g08008	1.2793	9.85813e-05	0.00106637	901760	903147	-	996	RING finger protein 44	4.88097	3.65602	2.25183	3.59627	1.53378	1.42289	1.44109	1.46592
Niben101Scf05107g00005	1.45439	9.91074e-05	0.00107118	20357	20959	+	603	non-race specific disease resistance 1 [Arabidopsis thaliana]	3.70421	4.54978	3.26399	3.83933	1.12596	1.17512	1.87386	1.39165
Niben101Scf09663g00002	-2.10556	9.93219e-05	0.00107263	42285	43707	-	1044	Transcription factor MYC2	0.922922	0.334459	0.131528	0.46297	2.39231	2.33485	1.22857	1.98525
Niben101Scf01066g05009	-1.77216	0.000100376	0.00108196	635950	637139	+	972	BnaC06g40830D [Brassica napus]	0.360468	0.821106	0.565084	0.582219	1.74628	2.56612	1.53951	1.95064
Niben101Scf00305g05011	1.53273	0.000100565	0.00108369	652862	653233	+	372	BnaA09g31560D [Brassica napus]	6.82854	8.3137	5.16779	6.77001	1.62959	1.82864	3.53002	2.32942
Niben101Scf11008g01002	1.03491	0.000101314	0.00109088	100362	101789	+	1428	UDP-Glycosyltransferase superfamily protein	4.07912	3.38836	5.6734	4.38029	1.81692	1.80623	2.73737	2.12018
Niben101Scf27562g00002	1.75721	0.000102313	0.00110135	48273	48752	+	480	Calcium-binding EF-hand family protein	2.37233	4.36469	4.00503	3.58068	0.757759	1.0629	1.33607	1.05224
Niben101Scf02984g01002	1.30106	0.000103906	0.00111667	207855	214863	+	2133	synaptotagmin A	1.23198	1.54347	1.2017	1.32572	0.386518	0.558109	0.658596	0.534408
Niben101Scf14726g00007	1.27566	0.000104748	0.0011242	44986	46547	+	664	Protein trichome birefringence-like 45	3.95754	4.65767	5.79041	4.80188	1.35119	2.30508	2.25362	1.96996
Niben101Scf02146g00001	-1.38437	0.000105041	0.00112704	857	5770	+	2895	Leucine-rich repeat receptor-like protein kinase family protein	0.438725	0.241226	0.363645	0.347865	1.03861	0.832207	0.833356	0.901392
Niben101Scf00428g12019	1.23015	0.00010886	0.00116206	1248958	1254015	-	3848	FAD/NAD(P)-binding oxidoreductase family protein	1.28613	1.91855	2.3671	1.85726	0.4096	0.89864	1.04759	0.785276
Niben101Scf09133g03016	-1.11293	0.000109009	0.00116303	289700	301964	+	1052	Phosducin-like protein 3	1.9567	1.61216	1.34879	1.63922	3.8493	3.4487	3.22225	3.50675
Niben101Scf00700g00005	2.15291	0.000109816	0.0011707	86157	88962	-	2031	Terpenoid synthase 18	0.690053	1.0561	1.44234	1.06283	0.0955128	0.111645	0.511236	0.239465
Niben101Scf02759g01004	-1.19887	0.000110003	0.00117238	150388	183958	-	1486	Growth-regulating factor 3	0.913662	1.17488	0.739249	0.942598	2.20291	2.09814	2.0962	2.13242
Niben101Scf04462g02001	-1.12043	0.000110392	0.00117535	199055	200745	-	1046	product [Oryza sativa Japonica Group]	2.0098	2.28905	2.53802	2.27895	6.05048	5.3924	3.21154	4.88481
Niben101Scf12954g04006	-1.28971	0.000112317	0.00119224	516291	521110	+	937	Glutathione S-transferase U7	1.6827	0.905013	1.36778	1.3185	3.59713	2.84347	3.16144	3.20068
Niben101Scf05811g08010	1.78771	0.000112903	0.00119814	863569	868285	+	4045	Receptor-like protein kinase	0.400614	0.653586	0.463942	0.506047	0.0599464	0.175179	0.203844	0.146323
Niben101Scf03927g01003	3.62042	0.00011477	0.00121536	93715	98493	-	3663	Calcium-transporting ATPase	0.908698	1.47073	2.21174	1.53039	0.112536	0.0154758	0.241776	0.123263
Niben101Scf01813g00006	2.6136	0.00011614	0.00122823	23185	25573	-	2297	receptor-like protein kinase 1	0.476674	0.651487	0.498169	0.54211	0.0316695	0.0246791	0.212721	0.08969
Niben101Scf00439g10055	2.02344	0.000118876	0.00125449	1087543	1088748	-	1110	BnaA05g04800D [Brassica napus]	1.10478	1.12347	0.948425	1.05889	0.196608	0.331957	0.247612	0.258725
Niben101Scf00717g00011	1.50693	0.000118978	0.00125461	46371	47665	-	992	Protein LURP-one-related 11	2.3841	2.51422	1.89178	2.26337	1.12442	0.571451	0.646487	0.780785
Niben101Scf06743g00022	-1.9228	0.000121228	0.00127458	136878	137363	-	486	RING finger protein 150	0.630819	0.821106	0.847626	0.766517	2.69426	3.26597	2.63916	2.86646
Niben101Scf10336g01001	1.72681	0.000122246	0.00128426	170974	172068	+	1095	matrix metalloproteinase	37.1173	53.3899	41.2573	43.9215	7.59559	11.2858	20.4987	13.1267
Niben101Scf03497g12008	6.18506	0.000122834	0.00128975	1234847	1235707	+	861	Beta-1,3-galactosyltransferase 1	0.610409	0.637287	0.0531612	0.433619	0	0	0	0
Niben101Scf01813g00011	-1.11168	0.000123475	0.00129546	111947	135508	-	3984	Receptor-like protein kinase 2	0.571645	0.325536	0.551468	0.482883	0.998173	0.939108	1.1728	1.03669
Niben101Scf04437g04001	1.83603	0.000123806	0.00129757	562974	566257	-	1509	LOB domain-containing protein 1	1.48021	0.991693	1.18297	1.21829	0.449935	0.432016	0.121427	0.334459
Niben101Scf01954g02001	-1.57119	0.000125099	0.00130994	228220	229690	+	849	Catechol O-methyltransferase	1.70235	1.29259	0.700864	1.23193	5.08386	3.6056	2.15822	3.61589
Niben101Scf01953g00004	1.21397	0.000125868	0.00131709	16726	17252	+	225	Unknown protein	12.6524	12.6368	15.2573	13.5155	4.31081	6.80256	6.24349	5.78562
Niben101Scf02665g02008	-1.36694	0.000128225	0.00133894	212602	214199	+	1527	Angiomotin	0.975175	0.424668	1.3189	0.906248	2.71543	2.00468	2.23991	2.32001
Niben101Scf07375g01008	1.27618	0.000130755	0.00136213	267798	272471	+	3764	Receptor-like protein kinase 2	0.593421	0.636117	0.717465	0.649001	0.264129	0.27862	0.251515	0.264755
Niben101Scf00285g10004	-1.47027	0.000132012	0.00137415	1042580	1045188	+	1136	Myb-related protein 306	1.00239	1.00994	0.564089	0.858807	2.00646	3.19369	1.85491	2.35169
Niben101Scf16693g00003	4.88842	0.000132429	0.00137777	30	717	+	675	Fatty acyl-CoA synthetase B	1.10303	0.738995	0.610291	0.817439	0	0.0839822	0	0.0279941
Niben101Scf01045g00022	1.65474	0.000133067	0.00138332	192059	197124	-	1388	methyl esterase 13	4.22822	4.56415	1.94563	3.57933	0.890968	0.449256	2.04619	1.1288
Niben101Scf04448g02011	2.08583	0.000135604	0.00140712	191794	199589	-	4635	receptor-like protein kinase 1	3.91195	5.70389	3.89085	4.50223	0.648714	0.635982	1.86461	1.04977
Niben101Scf00853g01012	-1.2063	0.000136026	0.00141008	176467	182720	+	3342	transmembrane protein, putative [Medicago truncatula]	1.0484	0.880625	0.862844	0.930622	2.68458	2.63764	1.04172	2.12131
Niben101Scf02425g05006	-1.45688	0.000136689	0.00141653	682543	684920	-	2232	hydroxyproline-rich glycoprotein family protein	0.3532	0.290532	0.451156	0.364963	0.934298	1.1683	0.875665	0.992755
Niben101Scf00782g01007	-1.69753	0.000137961	0.00142822	120120	121265	+	1146	Glutaredoxin family protein	0.611474	0.348218	0.599107	0.5196	1.862	1.13772	2.02526	1.67499
Niben101Scf09000g00009	1.07861	0.000138002	0.00142828	115139	116374	+	1236	Glutamate dehydrogenase B	3.25996	3.79363	3.03664	3.36341	1.82451	1.76577	1.11185	1.56737
Niben101Scf06650g03009	2.31052	0.00013807	0.00142861	371527	372135	-	609	Acyl-CoA N-acyltransferases (NAT) superfamily protein [Arabidopsis thaliana] putative alanine acetyl transferase [Arabidopsis thaliana] gb|AAD15401.1| putative alanine acetyl transferase [Arabidopsis thaliana] gb|ABD60717.1| [Arabidopsis thaliana] gb|AEC08624.1| GCN5-related N-acetyltransferase-like protein [Arabidopsis thaliana]	42.3585	66.3457	52.1603	53.6215	4.65854	8.42407	19.0053	10.696
Niben101Scf05678g01001	1.79604	0.000141958	0.00146426	128145	130190	+	2046	beta-glucan-binding protein 4 [Medicago truncatula]	12.7152	20.6501	18.2998	17.2217	3.23548	3.44949	8.03024	4.90507
Niben101Scf03438g02001	3.09505	0.000143213	0.00147513	261210	263161	+	1323	Heat stress transcription factor B-3	0.463459	0.829484	0.69194	0.661628	0.0366565	0.192816	0	0.0764909
Niben101Scf01694g10003	-1.21653	0.000144009	0.00148195	1023223	1027342	+	2308	Cytochrome P450 superfamily protein	0.853924	1.05902	1.52705	1.14667	1.50239	3.34037	3.06976	2.6375
Niben101Scf03147g10010	3.87138	0.000144435	0.00148557	1045386	1046974	-	1122	Glutathione S-transferase U8	2.65435	4.89041	2.16213	3.23563	0.0216117	0.151572	0.489927	0.221037
Niben101Scf04011g05006	2.03995	0.000145383	0.00149494	561491	570550	+	2081	WRKY transcription factor 6	0.736612	0.455436	0.527883	0.57331	0.0932179	0.163444	0.161426	0.139363
Niben101Scf03446g01001	-1.25098	0.000145622	0.00149662	119610	121322	+	786	Aquaporin-like superfamily protein	1.28159	1.52312	2.27112	1.69194	4.62754	3.67823	3.61337	3.97305
Niben101Scf10333g00017	1.1964	0.000146499	0.00150369	65607	71909	+	3277	H/ACA ribonucleoprotein complex non-core subunit NAF1	1.20284	1.26342	1.20121	1.22249	0.451372	0.354624	0.782807	0.529601
Niben101Scf02413g04005	5.91502	0.000147193	0.00150925	431573	432849	+	1236	UDP-Glycosyltransferase superfamily protein	3.4017	3.67255	3.25883	3.44436	0	0	0.172954	0.0576515
Niben101Scf09387g00007	-1.23208	0.0001481	0.00151777	29890	30525	+	636	Plant invertase/pectin methylesterase inhibitor superfamily protein	1.79044	4.70587	5.61352	4.03661	7.58713	10.4284	10.0356	9.35037
Niben101Scf12017g01005	3.76867	0.000148952	0.00152588	165305	165613	-	309	transmembrane protein, putative [Medicago truncatula]	2.40953	1.13002	2.37006	1.96987	0.313894	0.0917281	0	0.135207
Niben101Scf23632g00002	1.22392	0.000148968	0.00152588	698	973	-	276	Unknown protein	11.5839	15.3623	22.0567	16.3343	4.56852	7.29139	8.96248	6.94079
Niben101Scf00878g01003	-1.25788	0.000149059	0.00152642	107592	155429	-	2902	Chromodomain-helicase-DNA-binding protein 1-like	0.377299	0.326589	0.536265	0.413384	0.894062	1.03531	1.01024	0.979871
Niben101Scf00713g04014	-1.54216	0.000150118	0.00153607	469228	478553	-	2383	Cation/H(+) antiporter 20	0.220546	0.376785	0.537814	0.378382	0.946325	0.832597	1.48657	1.0885
Niben101Scf03292g03005	4.8863	0.000150624	0.00154053	321556	329277	+	2384	MLO-like protein 6	0.202083	0.146466	0.345593	0.23138	0	0.0237785	0	0.00792617
Niben101Scf10306g00005	-1.20931	0.00015078	0.00154166	155222	166240	-	960	17.3 kDa class II heat shock protein	1.82487	2.75391	1.04894	1.87591	4.29397	4.16302	4.35814	4.27171
Niben101Scf01661g02017	1.83803	0.00015412	0.00157217	217774	221095	+	1152	LAG1 longevity assurance homolog 1	16.9561	23.9452	15.3765	18.7592	3.7888	3.17394	8.61555	5.19276
Niben101Scf02195g01001	2.16479	0.000154613	0.00157679	129563	131973	+	1142	Calcium-binding allergen Ole e 8	51.6971	58.1813	46.8941	52.2575	6.15762	7.17286	21.2595	11.53
Niben101Scf04327g02021	-1.36231	0.000154816	0.00157829	285959	287582	-	1267	phosphatidylinositol-specific phospholipase c [Listeria monocytogenes]	0.898751	0.944887	0.578018	0.807219	2.37316	2.12524	1.63902	2.04581
Niben101Scf04018g05006	3.47646	0.00015484	0.00157829	565462	568798	+	1122	DNA-directed RNA polymerase III subunit RPC4	0.741658	0.622416	0.285564	0.549879	0.0432234	0.0757861	0.0272182	0.0487425
Niben101Scf02044g02014	1.23716	0.000155141	0.00158055	189923	190778	-	459	Zinc finger protein 7	5.72508	4.78173	6.68129	5.72937	2.53577	2.40831	2.26213	2.40207
Niben101Scf15496g00009	1.41744	0.00015617	0.00158981	84565	89131	-	1251	Calcium-binding EF-hand family protein	2.83577	1.6747	1.57329	2.02792	0.93039	0.634398	0.683523	0.749437
Niben101Scf02306g00004	1.10765	0.000157636	0.00160187	71575	71871	-	297	BnaA03g20580D [Brassica napus]	10.3225	11.0849	11.4044	10.9373	5.87838	4.29454	4.83274	5.00189
Niben101Scf00225g00006	1.18559	0.000158537	0.00160898	16912	17428	-	357	1-aminocyclopropane-1-carboxylate oxidase	16.9299	15.6493	20.7704	17.7832	7.47146	4.04914	11.7194	7.74666
Niben101Scf03205g01005	3.18603	0.000158777	0.00161099	89932	92888	+	2308	calmodulin-binding family protein	0.0948805	0.410642	0.475963	0.327162	0.0420248	0.0368423	0.0264634	0.0351102
Niben101Scf13823g00001	5.91098	0.000160222	0.00162521	16085	16339	-	255	Heavy metal transport/detoxification superfamily protein, putative [Theobroma cacao] gb|EOY34467.1| Heavy metal transport/detoxification superfamily protein, putative [Theobroma cacao]	1.20227	1.1737	1.25648	1.21082	0	0	0	0
Niben101Scf09741g00010	-3.94425	0.000160768	0.00162995	5009	6586	+	816	Proteinase inhibitor	3.48872	1.52825	7.68473	4.2339	18.5131	146.166	28.5179	64.399
Niben101Scf10086g00004	5.96216	0.000160941	0.00163087	69785	71962	+	1673	Pyridoxal phosphate (PLP)-dependent transferases superfamily protein	1.43982	3.60774	1.69627	2.24794	0	0	0.109524	0.0365078
Niben101Scf02171g00008	1.83514	0.000161283	0.0016334	91540	96398	-	1930	mitogen-activated protein kinase 3	54.3716	63.5287	59.3136	59.0713	10.5537	10.3977	28.1653	16.3722
Niben101Scf01722g01005	1.70715	0.000161315	0.0016334	157969	177259	-	1425	Pentatricopeptide repeat-containing protein	1.32159	1.01515	0.867255	1.068	0.272262	0.318248	0.385753	0.325421
Niben101Scf18347g00023	1.78593	0.000162739	0.00164615	45805	46290	-	486	transcription factor 2 [Pinus densata]	2.52327	3.28442	3.76723	3.19164	0.598723	1.34138	0.816882	0.918996
Niben101Scf04388g01006	1.61447	0.000164308	0.00166033	151897	172282	-	1476	Leucine-rich repeat-containing protein 7	1.45396	1.01387	1.4575	1.30844	0.312139	0.326455	0.641398	0.426664
Niben101Scf02759g03007	-1.37686	0.000165957	0.00167444	342654	363748	-	2868	DNA (cytosine-5)-methyltransferase 1	0.274876	0.400031	0.287271	0.320726	0.837023	0.919104	0.702776	0.819634
Niben101Scf00526g00018	-1.09602	0.000166079	0.00167524	34359	37518	+	1879	NAC domain-containing protein 86	1.14212	1.75211	0.998746	1.29766	2.33579	3.54488	2.32414	2.73493
Niben101Scf03868g01013	-2.49513	0.000167019	0.00168387	103978	106590	-	1912	LOB domain-containing protein 41	0.229063	0.052178	0.0478785	0.109706	0.76093	0.400255	0.702776	0.62132
Niben101Scf08078g02001	1.17897	0.000167382	0.00168483	201655	209022	-	1744	DNA-directed RNA polymerases	1.70767	2.00215	2.04713	1.91899	0.570058	0.975137	0.980604	0.841933
Niben101Scf03213g02004	1.09951	0.000167411	0.00168483	200480	206189	-	1815	CBS domain-containing protein CBSCBSPB4	2.55783	1.70396	2.21924	2.16034	0.774877	1.18686	1.0432	1.00164
Niben101Scf09791g00002	-2.06371	0.000168638	0.00169676	51264	53072	+	1609	transferase, transferring glycosyl groups, putative [Ricinus communis] gb|EEF52523.1| transferase, transferring glycosyl groups, putative [Ricinus communis]	0.244979	0.124008	0.227579	0.198855	0.693239	1.12742	0.6643	0.828319
Niben101Scf01706g00010	1.15304	0.000168794	0.00169746	39967	59757	+	1215	Polyribonucleotide nucleotidyltransferase	4.07329	3.69498	2.86309	3.54378	2.21528	1.32972	1.1562	1.56707
Niben101Scf09510g00008	1.06121	0.00016964	0.00170468	51088	64469	+	4125	Homeodomain-like transcriptional regulator isoform 2 [Theobroma cacao] gb|EOX93645.1| Homeodomain-like transcriptional regulator isoform 2 [Theobroma cacao]	1.26347	1.53577	0.909888	1.23638	0.740675	0.549701	0.459008	0.583128
Niben101Scf12789g00006	1.2272	0.000171139	0.00171844	125018	125803	+	786	Cysteine-rich repeat secretory protein 55	7.68952	8.75794	5.82339	7.42361	1.91272	2.48821	5.05095	3.15063
Niben101Scf04117g05003	1.70745	0.000171303	0.00171965	482788	489589	+	2093	Pre-mRNA-splicing factor SLU7-B	0.837015	0.977147	2.14316	1.31911	0.27805	0.270846	0.656592	0.401829
Niben101Scf00960g15005	2.2319	0.000172721	0.001733	1488709	1491485	-	1295	Unknown protein	2.43504	2.08003	1.37846	1.96451	0.0936228	0.175098	0.990448	0.419723
Niben101Scf02252g00002	1.07382	0.000173834	0.00174329	73581	85515	+	415	Unknown protein	8.44276	9.85624	12.022	10.107	3.50578	5.12241	5.66624	4.76481
Niben101Scf01972g03002	-1.44836	0.000175002	0.00175293	313161	313772	+	612	senescence-associated protein SAG102 [Medicago truncatula]	4.29381	1.46712	1.34623	2.36905	7.36958	6.53023	5.3892	6.42967
Niben101Scf05071g00003	1.76818	0.00017506	0.00175293	24680	25729	+	1050	U-box domain-containing protein 21	1.33476	1.80526	2.13602	1.75868	0.323311	0.350926	0.872537	0.515591
Niben101Scf06715g02006	4.82459	0.000176096	0.00176153	224404	225297	+	849	mitogen-activated protein kinase kinase kinase 21	0.722209	0.29377	0.862602	0.626194	0	0.0333851	0.0359703	0.0231185
Niben101Scf03985g04006	1.39652	0.000178174	0.00178008	466297	468458	-	1294	WRKY family transcription factor	1.38769	2.15873	1.59176	1.71273	0.524693	0.722837	0.684409	0.64398
Niben101Scf04418g08005	1.67309	0.000183149	0.00182566	796659	799492	-	1611	U-box domain-containing protein 25	30.2038	45.0519	46.4253	40.5603	7.63122	10.5916	19.5062	12.5763
Niben101Scf07486g01009	2.12805	0.000184608	0.00183835	151666	153087	+	1422	ATP-dependent zinc metalloprotease FtsH 2	1.57077	0.771735	0.804708	1.04907	0.341045	0.298987	0.0644279	0.23482
Niben101Scf00369g21005	2.38085	0.000185382	0.0018456	2119729	2121265	-	1440	F-box protein PP2-B1	6.08289	8.93722	7.97828	7.66613	0.825116	0.728283	2.8206	1.458
Niben101Scf01076g02011	2.15897	0.000186921	0.00185813	274381	277469	-	1714	WRKY transcription factor 55	29.7941	30.6452	28.2535	29.5643	3.72071	3.70423	12.2227	6.5492
Niben101Scf01239g01007	1.94725	0.000187152	0.00185903	174250	181774	+	1286	1-aminocyclopropane-1-carboxylate oxidase homolog 1	1.2601	1.39639	2.88298	1.84649	0.395968	0.154283	0.878644	0.476298
Niben101Scf07241g00007	-1.16532	0.000188361	0.00186918	45800	48401	+	1530	Polygalacturonase	0.858761	1.10849	0.747905	0.905053	1.90183	2.16748	1.93612	2.00181
Niben101Scf08566g08014	3.78153	0.000189054	0.00187418	809520	811526	+	1383	Peroxidase N1	2.15342	4.43638	4.69964	3.76315	0.0350662	0.163957	0.618284	0.272436
Niben101Scf03129g03005	4.292	0.000189522	0.00187835	306786	307670	-	885	Heavy metal transport/detoxification superfamily protein	0.940271	0.676368	0.258598	0.625079	0	0.0640542	0.0345071	0.0328538
Niben101Scf05177g00008	1.66516	0.000190154	0.00188414	67306	70658	+	1874	Plant protein of unknown function (DUF247)	1.07506	1.88988	1.29451	1.41981	0.401119	0.181498	0.749619	0.444079
Niben101Scf03507g01007	1.92244	0.000191181	0.00189243	157619	159119	+	294	BnaCnng18060D [Brassica napus]	3.42628	4.07201	4.35922	3.95251	0.989727	0.964081	1.14261	1.03214
Niben101Scf11232g01012	2.04403	0.000193343	0.00191098	215328	217496	-	2169	beta-glucan-binding protein 4 [Medicago truncatula]	18.0316	19.8471	19.6888	19.1892	3.02964	2.44367	8.33517	4.60283
Niben101Scf01061g08014	-1.04682	0.000195567	0.00193057	836264	843107	-	4407	Cysteine-rich receptor-like protein kinase 7	0.367707	0.407479	0.508922	0.428036	0.880356	0.765358	0.977076	0.874263
Niben101Scf00821g16001	3.47507	0.000200686	0.00197521	1611247	1612752	+	961	Somatic embryogenesis receptor kinase 1	4.05611	5.08684	4.62005	4.58766	0.100929	0.147471	0.985123	0.411175
Niben101Scf05252g02010	-1.62519	0.000201339	0.00198107	318000	321846	+	1057	cell wall protein Exp1 precursor [Mirabilis jalapa]	0.33148	0.707883	1.16919	0.736186	1.69761	2.19887	2.83141	2.24263
Niben101Scf04113g07012	-2.00078	0.000201381	0.00198107	706868	709708	-	1487	pectinesterase 11	0.265078	0.335455	0.400157	0.333563	0.472899	1.81081	1.68405	1.32259
Niben101Scf00586g02009	4.24911	0.000202183	0.00198798	217010	224184	+	420	Cysteine/Histidine-rich C1 domain family protein	1.04278	1.66274	1.19879	1.30144	0	0	0.218134	0.0727115
Niben101Ctg15714g00002	2.57522	0.000205339	0.00201452	767	1287	-	498	Zinc finger protein 1	9.32222	18.0297	18.8418	15.3979	1.07121	1.70747	4.90583	2.5615
Niben101Scf04437g00010	2.65815	0.000212406	0.00207617	76619	78004	+	1282	Ethylene-responsive transcription factor 7	0.956561	0.622554	0.606959	0.728691	0.0756577	0.243201	0.0238212	0.114227
Niben101Scf02301g02007	1.97524	0.000214752	0.00209601	233564	236789	+	3120	9-cis-epoxycarotenoid dioxygenase 1, chloroplastic	0.463236	0.447661	0.6455	0.518799	0.069947	0.0726769	0.25449	0.132371
Niben101Scf01475g00021	1.67989	0.000216103	0.00210816	8375	9061	-	687	UDP-Glycosyltransferase superfamily protein	1.91253	2.39609	5.13017	3.14626	0.705918	1.23773	0.977953	0.973867
Niben101Scf14079g00006	-1.63344	0.000231706	0.00224645	27494	35980	+	1276	Pre-mRNA-splicing factor SLU7	0.549177	0.430019	0.322842	0.434012	1.55828	1.28836	1.1488	1.33181
Niben101Scf08020g06001	1.69318	0.00023301	0.00225703	651930	652619	+	690	late embryogenesis abundant hydroxyproline-rich glycoprotein [Arabidopsis thaliana] gb|AAC36175.1| similar to harpin-induced protein hin1 from tobacco [Arabidopsis thaliana] gb|AEC09110.1| late embryogenesis abundant hydroxyproline-rich glycoprotein [Arabidopsis thaliana]	46.5897	74.028	65.1419	61.9199	11.7376	14.5828	30.4946	18.9383
Niben101Scf06958g01002	1.01279	0.000233176	0.00225809	165520	166650	+	891	thioredoxin 2	5.35786	3.86293	4.93164	4.71748	2.7759	2.25861	1.88511	2.30654
Niben101Scf12751g00003	1.91407	0.000233372	0.00225944	46643	49173	-	2186	Auxin-responsive GH3 family protein	0.540949	0.570473	0.544404	0.551942	0.0998329	0.129661	0.209553	0.146349
Niben101Scf25021g01002	1.48502	0.000236808	0.00228991	194543	194809	+	267	Calcium-binding protein CML38	6.39729	13.6382	13.8858	11.3071	2.27044	5.62633	4.11759	4.00479
Niben101Scf09458g01013	3.84999	0.000237394	0.00229446	199462	201468	-	1014	Protein LURP-one-related 17	0.561498	0.737902	0.270839	0.523413	0.047827	0.0279526	0.0301172	0.0352989
Niben101Scf03915g01007	-1.17119	0.000239102	0.00230817	175355	182037	-	2135	2-oxoisovalerate dehydrogenase subunit alpha	0.451302	0.864469	0.793235	0.703002	1.62412	1.65948	1.38748	1.55703
Niben101Scf11552g02001	1.21292	0.000240609	0.00232215	188172	194431	-	1685	NAC domain containing protein 73	1.84545	2.84195	1.57553	2.08764	0.676362	1.12703	0.869948	0.891114
Niben101Scf01494g05017	2.0096	0.000241621	0.00232965	504365	508021	+	1182	thiol-disulfide oxidoreductase DCC [Paenibacillus polymyxa]	1.11159	0.675224	1.16172	0.982847	0.225661	0.167858	0.335875	0.243131
Niben101Scf08235g00015	-1.97926	0.000243549	0.0023454	49607	54953	+	1584	Cytochrome P450 superfamily protein	0.165897	0.283421	0.173378	0.207566	0.995038	0.715757	0.694064	0.80162
Niben101Scf01855g02008	2.62512	0.000244183	0.00235036	279352	279771	-	420	Cysteine proteinase inhibitor 10	2.91979	3.80055	1.08981	2.60338	0.230936	0.877314	0.145423	0.417891
Niben101Scf08222g03007	2.7348	0.000250724	0.00240634	299462	301888	+	969	Auxin-responsive protein IAA19	0.723167	0.720692	0.661306	0.701722	0.100096	0.0877523	0.126063	0.104637
Niben101Scf24082g00010	3.15645	0.000253988	0.00243414	53175	55772	+	1658	WD repeat-containing protein 48 homolog	0.87171	0.180515	0.745379	0.599201	0.0292501	0.170953	0	0.0667343
Niben101Scf07169g01001	1.03518	0.000254456	0.00243747	116385	117197	-	813	Leucine-rich repeat protein kinase family protein	7.7035	5.70608	10.9785	8.12935	4.02647	4.95061	2.77967	3.91892
Niben101Scf03805g01006	2.51126	0.000255668	0.00244846	276205	276457	-	210	fatty acid desaturase 8	4.17113	2.13781	6.53883	4.28259	0.57734	1.07977	0.581692	0.746268
Niben101Scf05177g02007	3.26443	0.000259912	0.00248551	237202	237900	+	615	Isoprenyl transferase	1.06822	0.973311	1.11639	1.05264	0	0.0921756	0.248283	0.113486
Niben101Scf01100g06020	-1.25102	0.000260686	0.00249172	730973	731781	+	495	U-box domain-containing protein 4	4.5124	3.42625	2.86652	3.60172	11.3649	9.10443	4.93557	8.46829
Niben101Scf13950g00006	1.28101	0.000263063	0.00251142	73827	74843	+	1017	Mitochondrial substrate carrier family protein	3.18679	2.30527	2.07031	2.52079	0.929876	1.28203	0.870822	1.02758
Niben101Scf01001g07015	3.71233	0.00026679	0.00254394	750562	752768	+	1295	F-box protein	5.37737	6.97195	10.4621	7.60382	0.224695	0.109436	1.39134	0.575158
Niben101Scf04950g07020	1.46978	0.000267824	0.00255136	674513	674869	+	357	Unknown protein	8.09689	19.5616	7.82095	11.8265	2.37728	6.11341	4.1916	4.22743
Niben101Scf05720g05002	1.12105	0.000269257	0.0025644	527347	531221	+	1190	beta-1,4-N-acetylglucosaminyltransferase family protein	4.45329	3.98219	3.30788	3.91445	2.30257	1.02419	2.0017	1.77616
Niben101Scf08566g04011	2.25184	0.000274452	0.0026095	388227	389640	-	769	Protein DA1-related 1	1.70859	1.94599	1.66659	1.77372	0.252258	0.0737165	0.794247	0.373407
Niben101Scf03376g03014	2.10224	0.000276821	0.0026295	332793	336943	-	2069	zinc ion binding / nucleic acid binding protein [Arabidopsis thaliana] gb|AEC07520.1| zinc ion binding / nucleic acid binding protein [Arabidopsis thaliana]	0.529203	0.409858	0.685803	0.541621	0.0820387	0.20549	0.0885611	0.125363
Niben101Scf08724g00012	2.52328	0.000276888	0.00262951	46937	48124	+	939	Protein phosphatase 2C family protein	25.2333	52.1664	59.3717	45.5905	3.38288	5.76539	14.375	7.8411
Niben101Scf05767g07011	1.81495	0.000277024	0.00263017	723644	728425	+	1443	Glutamyl-tRNA(Gln) amidotransferase subunit A	0.637376	1.3136	1.07848	1.00982	0.184845	0.373206	0.296288	0.284779
Niben101Scf01020g02008	1.24025	0.000281778	0.00267212	282399	282716	+	318	Mitochondrial import receptor subunit tom22	7.4372	11.2941	6.76502	8.49876	3.88888	3.56528	3.16912	3.54109
Niben101Scf00858g03003	1.1157	0.00028199	0.00267349	292087	293838	+	1752	GRAS family transcription factor	1.97486	2.59091	1.56753	2.04443	0.858102	0.792726	1.15043	0.933754
Niben101Scf02601g07007	2.6198	0.00028633	0.00270818	745551	748112	-	826	Acyl-coenzyme A thioesterase 11	0.95441	0.905851	1.05286	0.971041	0.0880689	0.308833	0.0739439	0.156948
Niben101Scf01604g01005	-1.68876	0.000287391	0.00271692	180964	182274	-	1311	HXXXD-type acyl-transferase family protein	0.400886	0.228294	0.488791	0.372657	1.07277	1.21073	1.30448	1.19599
Niben101Scf03600g03016	-1.64504	0.000289587	0.00273508	324705	325577	+	873	BnaAnng12320D [Brassica napus]	0.501682	0.742804	0.681596	0.642028	2.02764	2.49998	1.39926	1.97563
Niben101Scf04495g00027	-2.19523	0.000292825	0.00276173	27000	41666	+	1949	F-box protein	0.0449429	0.0767812	0.375756	0.165827	0.659395	0.828942	0.767779	0.752038
Niben101Scf18450g00002	-1.3453	0.000296721	0.00278968	13781	34327	+	1073	Zinc transporter 3	1.02043	1.39466	0.597209	1.0041	2.89262	2.64156	1.99228	2.50882
Niben101Scf04993g00005	-1.29801	0.000300297	0.00281749	77037	81761	-	883	CASP-like protein	2.1328	1.18633	0.881224	1.40012	3.92696	3.24206	3.07809	3.41571
Niben101Scf00107g03008	3.16418	0.000300384	0.00281764	360739	361823	+	771	Pathogenesis-related protein PR1b	54.8738	64.8921	64.1755	61.3138	3.89986	1.54403	14.8535	6.7658
Niben101Scf03925g01010	1.5562	0.000300782	0.00282071	117764	120385	-	2622	Leucine-rich repeat receptor-like protein kinase family protein	0.868587	1.12244	1.0125	1.00118	0.175712	0.237821	0.605651	0.339728
Niben101Scf02896g00011	-1.24534	0.00031054	0.00290195	90626	96103	+	1405	DnaJ homolog subfamily C member 7	0.966336	1.20711	0.5864	0.91995	2.53701	1.75511	2.15185	2.14799
Niben101Scf04569g03006	1.33717	0.000310747	0.00290321	366223	368732	-	1996	Protein kinase superfamily protein	1.60179	0.974652	1.71988	1.43211	0.753204	0.568016	0.3519	0.557707
Niben101Scf03156g04007	-2.02316	0.000316059	0.0029459	476680	478055	+	447	BnaC04g14510D [Brassica napus]	0.587877	0.669559	0.716785	0.658074	2.76658	3.23388	1.91295	2.6378
Niben101Scf08001g02006	1.3528	0.000320536	0.00298483	287556	287888	+	333	BnaC01g33240D [Brassica napus]	5.91849	8.2388	6.46029	6.87252	1.89326	2.55351	3.57662	2.67446
Niben101Scf08150g00004	1.66346	0.000322841	0.00300489	78517	81344	+	1919	Protein phosphatase 2C family protein	12.8948	21.081	26.3325	20.1028	3.96767	5.46497	9.38921	6.27395
Niben101Scf05952g02011	-2.23823	0.000325782	0.0030277	358653	359063	+	411	RING finger protein 44	6.50026	4.24787	1.3364	4.02818	21.2394	22.0683	13.1518	18.8198
Niben101Scf19266g00006	2.10673	0.000326657	0.00303473	74878	77105	+	870	Ethylene-responsive transcription factor 4	1.20819	3.09613	1.4205	1.90828	0.222973	0.228055	0.877552	0.44286
Niben101Scf00317g11005	1.02709	0.000331186	0.00307106	1144957	1153190	-	324	product [Oryza sativa Japonica Group]	11.4899	12.3166	8.90007	10.9022	4.78979	5.07392	6.03236	5.29869
Niben101Scf02917g00018	-1.27673	0.000334901	0.00310334	18147	21697	-	336	Germin-like protein subfamily 3 member 2	7.16912	5.0476	2.31584	4.84419	11.2581	14.172	9.45249	11.6275
Niben101Scf09928g01020	1.10605	0.000336549	0.00311578	106917	107309	-	393	Unknown protein	8.35817	11.1695	8.03627	9.188	2.96162	4.61581	5.12866	4.23536
Niben101Scf09186g00006	-1.88225	0.000337152	0.00312056	131993	146236	+	1103	trypsin proteinase inhibitor precursor [Nicotiana tabacum]	212.194	160.726	81.2937	151.405	427.016	841.12	388.892	552.343
Niben101Scf07672g00015	2.95851	0.000339388	0.00313833	29904	30289	+	330	Proliferating cell nuclear antigen	1.59261	1.66274	3.32886	2.19474	0.146959	0.601236	0.0925419	0.280246
Niben101Scf09010g04003	-1.04525	0.000346333	0.00319883	409537	409854	-	318	SAUR-like auxin-responsive protein family	5.37131	5.49018	7.05289	5.97146	13.2679	9.35886	13.9249	12.1839
Niben101Scf02053g03009	1.47594	0.000351056	0.00323419	315256	317022	+	903	hydroxyproline-rich glycoprotein family protein	2.86159	1.71246	1.82479	2.13294	0.563914	0.816106	0.913121	0.76438
Niben101Scf12307g01008	-1.04893	0.000352091	0.00324222	209638	212178	+	705	Unknown protein	2.98191	2.26416	2.07759	2.44122	4.36813	5.50798	5.15478	5.0103
Niben101Scf05371g00004	-1.16211	0.000355893	0.00327571	36527	38976	-	1483	Transcription factor bHLH14	1.03364	1.2109	0.802473	1.01567	2.87775	2.06416	1.77096	2.23762
Niben101Scf00308g01002	-1.3036	0.00036029	0.00331388	118242	122394	-	1897	Heavy metal transport/detoxification superfamily protein	0.484836	0.420725	0.603213	0.502925	1.44442	1.03096	1.20739	1.22759
Niben101Scf00864g01006	-1.00276	0.000362998	0.00333416	128993	132336	-	1951	Multidrug resistance protein MdtK	1.27956	1.73859	1.05573	1.35796	2.11287	3.44312	2.50446	2.68682
Niben101Scf06158g03002	3.56768	0.000365222	0.00335382	374365	374763	+	399	BnaA05g09520D [Brassica napus]	1.3172	2.12531	0.803014	1.41517	0	0.213113	0.153077	0.122063
Niben101Scf01036g03001	1.77323	0.000366194	0.00336104	289484	292814	+	1703	Protochlorophyllide reductase	20.0082	23.9306	54.265	32.7346	6.73485	10.1359	11.5126	9.46112
Niben101Scf21242g00003	4.67731	0.000366262	0.00336104	20641	26573	-	2357	MLO-like protein 6	0.260142	0.211634	0.135937	0.202571	0	0.0240509	0	0.00801697
Niben101Scf01640g00002	1.30089	0.000366894	0.00336606	65382	65930	+	549	BnaA02g03550D [Brassica napus]	85.2004	106.306	112.053	101.187	25.3525	37.5855	58.9082	40.6154
Niben101Scf02093g00004	1.90417	0.000367443	0.00337032	7079	9011	-	1614	Syntaxin-121	24.4492	36.3145	32.528	31.0972	4.83764	5.33864	14.4747	8.217
Niben101Scf08819g00005	-1.26313	0.00036963	0.00338725	43970	45112	-	963	Glucan endo-1,3-beta-glucosidase 11	1.09151	1.96835	0.808017	1.28929	3.17267	3.06103	2.88581	3.03984
Niben101Scf06112g01007	-1.14532	0.000371158	0.00339891	141876	142113	+	228	UDP-glycosyltransferase 72E1	4.61019	7.43857	9.43542	7.16139	16.3782	12.6802	17.8143	15.6242
Niben101Scf04988g02019	1.11268	0.00037334	0.00341574	352399	355991	+	1479	BTB/POZ domain-containing protein	2.72435	3.97978	2.38298	3.02904	0.885333	1.6098	1.67251	1.38921
Niben101Scf04131g01024	5.74615	0.000373817	0.00341931	70315	72089	+	1647	-	0.212735	0.121147	0.166746	0.166876	0	0	0	0
Niben101Scf01958g01006	1.89694	0.000374311	0.00342226	178498	180163	-	1272	DELLA protein GAI	0.826355	0.980389	1.15149	0.986079	0.247821	0.133698	0.408144	0.263221
Niben101Scf03240g00007	1.07492	0.000377304	0.00344804	79750	82758	+	3009	Receptor-like protein kinase 2	3.05661	3.38184	2.875	3.10448	0.805859	1.19631	2.38505	1.46241
Niben101Scf06050g01009	1.66261	0.000383569	0.00349805	117643	122301	-	3097	receptor kinase 3	0.74951	0.918077	0.384264	0.68395	0.234888	0.100673	0.305684	0.213748
Niben101Scf05449g02001	1.04058	0.000384614	0.00350437	243432	249048	+	1427	Protein arginine N-methyltransferase 1.1	2.02564	3.46064	2.59812	2.6948	1.1385	1.29107	1.45525	1.29494
Niben101Scf09740g00003	2.35564	0.000384998	0.00350706	83349	85735	+	1273	PAR1 protein	20.6771	27.5861	24.0545	24.1059	2.49531	2.24882	9.23601	4.66004
Niben101Scf08203g00018	-1.14085	0.000388484	0.00353396	91023	94891	+	692	-	1.83542	1.73002	3.24107	2.26883	5.46638	4.25979	5.11922	4.94846
Niben101Scf02911g02012	1.3834	0.000388931	0.00353641	177180	185602	+	2140	DNA binding protein, putative [Ricinus communis] gb|EEF28647.1| DNA binding protein, putative [Ricinus communis]	0.900496	0.745902	0.855548	0.833982	0.317267	0.317876	0.31395	0.316365
Niben101Scf03147g10001	3.60878	0.000389432	0.00354015	1146347	1146673	+	327	Glutathione S-transferase U7	1.07148	3.0509	1.1198	1.74739	0.148308	0	0.280173	0.142827
Niben101Scf09379g01002	4.27153	0.000394665	0.00358199	170905	174267	+	2156	D-3-phosphoglycerate dehydrogenase	0.0609418	0.485865	0.2123	0.253036	0.0112469	0	0.0283291	0.013192
Niben101Scf02063g08002	-1.16392	0.000398755	0.00361334	808338	809826	-	837	Germin-like protein subfamily 1 member 17	3.50584	3.15861	1.1484	2.60428	6.31557	5.55366	5.43642	5.76855
Niben101Scf01063g08025	-1.56213	0.000399723	0.00361963	862354	868054	-	2737	BnaC04g49900D [Brassica napus]	0.384042	0.127576	0.20068	0.237433	0.744193	0.662775	0.691782	0.699583
Niben101Ctg13781g00001	-1.92988	0.000400397	0.00362326	459	1787	+	1329	HXXXD-type acyl-transferase family protein	0.527276	0.262735	1.03322	0.607745	0.967013	4.45741	1.47064	2.29835
Niben101Scf00080g05006	1.31528	0.000401094	0.00362792	664498	665259	-	762	Zinc finger protein 1	159.956	209.806	198.104	189.289	49.4513	65.1316	111.054	75.2123
Niben101Scf15870g00001	1.54012	0.000407915	0.00368207	73953	78799	-	3045	Exostosin-2	13.5634	13.1053	11.5594	12.7427	3.27292	2.6715	7.06053	4.33499
Niben101Ctg14324g00001	1.25828	0.000408673	0.00368575	17	1739	+	932	Nuclear pore complex protein NUP205	2.63157	2.14087	2.11179	2.29474	1.01468	0.91236	0.917475	0.948172
Niben101Scf01015g01002	1.17038	0.000408742	0.00368575	181069	183397	+	1356	Wound-induced protein	2.164	4.41435	3.34175	3.3067	0.929876	1.5468	1.89178	1.45615
Niben101Scf00245g00006	2.06689	0.00040904	0.00368721	78457	82676	-	3772	Receptor-like protein kinase 2	0.371553	0.753787	0.412577	0.512639	0.077142	0.0300572	0.259078	0.122092
Niben101Scf03628g04006	1.08722	0.000410365	0.00369663	414040	416636	-	1926	Seed biotin-containing protein SBP65	2.63782	2.09785	2.30523	2.34696	1.42267	1.22147	0.618387	1.08751
Niben101Scf00872g03005	1.35683	0.000411854	0.00370584	339626	341421	-	1701	Ethylene-responsive transcription factor 4	67.4847	69.5301	101.042	79.3524	22.4806	24.7447	44.6502	30.6252
Niben101Scf00611g11029	3.68735	0.000413889	0.00372331	1203742	1207589	-	2369	calmodulin-binding family protein	3.60506	6.69588	5.13943	5.14679	0.174006	0.0598227	0.953935	0.395921
Niben101Scf01942g05021	1.7381	0.000414354	0.00372357	525229	527431	-	858	aminotransferase [Populus tomentosa]	1.88867	3.02316	1.28033	2.06406	0.310876	0.858909	0.676267	0.615351
Niben101Scf05108g00002	1.315	0.000416536	0.00373951	51613	53271	+	1659	Eukaryotic aspartyl protease family protein	1.34638	1.74392	1.04842	1.37957	0.42387	0.563804	0.662687	0.55012
Niben101Scf03376g00009	-1.36378	0.000418797	0.00375812	75816	83797	+	2213	Ubiquitin carboxyl-terminal hydrolase 17	0.534349	0.383189	0.248198	0.388579	0.94232	0.99902	1.03498	0.992107
Niben101Scf00648g00002	-3.52047	0.000420071	0.003767	379	4207	+	972	SKP1-like protein 4	0.0450585	0.102638	0.0470903	0.064929	1.09766	0.787333	0.282767	0.722586
Niben101Scf00941g03004	-1.47788	0.000426143	0.00381628	335129	336247	-	1119	Mitochondrial transcription termination factor family protein	0.704507	0.534929	0.490851	0.576762	1.7119	1.72242	1.33727	1.59053
Niben101Scf03174g00003	-1.28752	0.000427304	0.0038241	20315	22169	+	1087	Myb-related protein 308	1.28933	0.917795	0.673734	0.960286	1.96306	2.26856	2.75327	2.3283
Niben101Scf05283g00018	1.27768	0.000428727	0.00383423	26822	33775	+	2066	Guanine nucleotide-binding protein subunit beta-like protein	0.953948	1.13478	1.04128	1.04334	0.328631	0.493893	0.45823	0.426918
Niben101Scf13361g01010	-1.05984	0.000429042	0.00383619	248225	248695	+	471	Glucosamine 6-phosphate N-acetyltransferase	4.37038	2.85949	4.08156	3.77048	8.23721	8.96657	6.15963	7.78781
Niben101Scf02111g14008	-1.01884	0.000433613	0.00387271	1406838	1408919	-	234	Unknown protein	12.353	9.59273	6.65061	9.53209	17.5127	16.8368	23.0999	19.1498
Niben101Scf08693g00006	-1.07735	0.000441492	0.00393689	13821	14411	-	513	Avr9/Cf-9 rapidly elicited protein [Medicago truncatula]	3.24421	2.62538	2.94439	2.93799	6.75927	6.57492	5.06004	6.13141
Niben101Scf01773g02004	4.63286	0.000444705	0.0039611	256791	257621	+	831	Werner Syndrome-like exonuclease	0.527038	0.300133	0.826206	0.551126	0.0291797	0	0.0367495	0.0219764
Niben101Scf12039g00001	1.15283	0.000445971	0.0039697	3988	8250	+	360	Unknown protein	14.1123	15.2418	9.79008	13.0481	3.63724	5.03893	8.82232	5.83283
Niben101Scf03223g00002	-1.02304	0.000448367	0.00398835	26314	26733	+	420	Ethylene-responsive transcription factor 13	9.28076	7.48233	4.4682	7.07709	17.7821	14.2395	10.6159	14.2125
Niben101Scf13920g00005	2.34334	0.000448588	0.00398942	24394	24792	+	399	Acyl-CoA N-acyltransferases (NAT) superfamily protein [Arabidopsis thaliana] putative alanine acetyl transferase [Arabidopsis thaliana] gb|AAD15401.1| putative alanine acetyl transferase [Arabidopsis thaliana] gb|ABD60717.1| [Arabidopsis thaliana] gb|AEC08624.1| GCN5-related N-acetyltransferase-like protein [Arabidopsis thaliana]	2.08556	1.87527	1.95018	1.97034	0.546954	0.28415	0.306153	0.379086
Niben101Scf02805g06002	1.00889	0.000450595	0.0040026	645619	648686	-	1194	RING finger protein 148	2.56765	2.71553	3.33513	2.87277	1.46221	1.18693	1.58577	1.41164
Niben101Scf12528g00009	1.06403	0.000451201	0.00400589	123993	139494	-	2241	External alternative NAD(P)H-ubiquinone oxidoreductase B1, mitochondrial	1.71982	1.89201	1.5727	1.72818	0.670859	0.632396	1.15832	0.820525
Niben101Scf01848g05007	1.77044	0.000451246	0.00400589	555344	555691	-	348	BnaC03g05210D [Brassica napus]	3.90144	5.30356	2.63056	3.94519	1.53294	0.814482	1.05306	1.13349
Niben101Scf02486g00005	-1.02852	0.000456595	0.00404615	51299	51757	+	459	BnaC07g28760D [Brassica napus]	3.33963	3.5863	6.08296	4.3363	9.03368	9.07748	8.11707	8.74274
Niben101Scf04841g00035	2.66323	0.000456966	0.00404673	72121	72567	-	447	conserved hypothetical protein [Ricinus communis] gb|EEF35759.1| conserved hypothetical protein [Ricinus communis]	10.1899	16.2926	17.2028	14.5618	0.488221	2.66319	3.68925	2.28022
Niben101Scf05459g00001	2.20247	0.000459288	0.00406458	115950	116690	+	741	Ethylene-responsive transcription factor 10	0.945681	2.62538	3.15029	2.24045	0.0981713	0.459012	0.906685	0.487956
Niben101Scf04869g01008	3.22738	0.000464006	0.00410287	162730	164704	-	1831	cytochrome P450, family 71, subfamily B, polypeptide 35	0.215277	0.544863	0.274981	0.34504	0	0.0464402	0.066715	0.0377184
Niben101Scf11767g02018	-1.30132	0.000466047	0.00411797	236702	238513	+	1048	Glutathione S-transferase 3	1.00298	3.56981	1.48496	2.01925	3.5632	5.73371	5.39092	4.89594
Niben101Scf01584g00003	-1.08925	0.000471041	0.00415748	15814	18447	+	678	BnaA05g11110D [Brassica napus]	4.3926	4.12006	2.09281	3.53516	8.83382	5.26747	8.19773	7.43301
Niben101Scf00640g04021	-1.83752	0.000472683	0.00417012	407085	412616	+	1768	Expansin-B3	0.297264	0.141069	0.517781	0.318705	0.603464	1.79555	1.00184	1.13362
Niben101Scf05453g00018	2.94761	0.000481365	0.00423919	115438	115974	+	471	BON1-associated-like protein [Medicago truncatula]	12.7392	32.3016	24.1007	23.0472	1.08113	1.44428	6.35415	2.95985
Niben101Scf01041g04001	-1.2022	0.000483042	0.00425114	399473	402318	+	1049	Dormancy/auxin associated family protein	60.1632	52.4024	30.2818	47.6158	132.522	113.943	78.6615	108.376
Niben101Scf03049g06001	3.16795	0.000485042	0.00426685	618688	622160	+	1207	Myb-related protein 305	0.254	0.743893	0.492986	0.49696	0.0200897	0.046966	0.101206	0.0560871
Niben101Scf02242g03012	5.67838	0.000486884	0.00428021	357749	361928	-	2138	Ethylene-responsive transcription factor 9	0.102425	0.116656	0.149861	0.122981	0	0	0	0
Niben101Scf10688g02001	2.41631	0.000488618	0.00429261	228753	231178	-	1481	Early nodulin-like protein 1	7.45226	9.93602	6.24302	7.8771	0.654917	0.803813	2.9281	1.46228
Niben101Scf05830g01016	-1.29197	0.000489913	0.00429744	109115	109381	-	267	conserved hypothetical protein [Ricinus communis] gb|EEF28457.1| conserved hypothetical protein [Ricinus communis]	4.10083	3.36284	5.31433	4.25933	6.7205	11.8896	12.4672	10.3591
Niben101Scf01817g00015	1.17773	0.000489926	0.00429744	57214	58833	+	744	Arabinogalactan peptide 16	3.0022	3.2182	5.41387	3.87809	1.75996	1.63816	1.68292	1.69368
Niben101Scf05279g05007	-1.77571	0.000491841	0.00431044	511091	512431	+	1341	3-ketoacyl-CoA synthase 4	0.326598	0.297582	0.307193	0.310458	1.03069	1.41614	0.705968	1.05093
Niben101Scf10065g01015	2.24718	0.000493938	0.004325	200397	202306	+	1510	Protein trichome birefringence-like 34	0.841131	0.462484	0.636562	0.646726	0.240877	0.0750834	0.0808975	0.132286
Niben101Scf01494g06002	2.39814	0.000496727	0.00434464	613016	618285	+	846	UDP-Glycosyltransferase superfamily protein	1.03539	0.943398	1.35259	1.11046	0.200636	0.0335035	0.397077	0.210405
Niben101Scf05764g02009	-1.67569	0.000497849	0.0043535	150319	152479	+	1666	Peroxidase 72	0.394329	0.449119	0.714326	0.519258	0.975172	2.99432	0.953192	1.6409
Niben101Scf06976g07016	1.04575	0.000498923	0.00436001	716770	728355	-	3766	Pentatricopeptide repeat-containing protein	1.10481	1.11261	0.935855	1.05109	0.328376	0.549419	0.640618	0.506137
Niben101Scf03634g04003	-1.98376	0.000504448	0.00440152	387975	389585	+	1527	Ankyrin repeat family protein	0.114726	0.490002	0.1199	0.241543	0.968662	1.07659	0.739971	0.928407
Niben101Scf03021g03008	-1.21532	0.000508997	0.00443245	336116	337685	+	643	Unknown protein	2.45208	2.79278	1.06777	2.10421	4.78932	5.11338	4.55945	4.82072
Niben101Scf04841g00024	-1.0432	0.000512832	0.00445829	101682	106440	-	4655	TPA: hypothetical protein ZEAMMB73_382502 [Zea mays]	0.461019	0.535791	0.393313	0.463375	1.28664	0.767206	0.767571	0.940474
Niben101Scf03570g04002	1.13051	0.000515397	0.00447838	519953	522191	+	1209	Myb-related protein 306	3.62257	1.89792	3.0666	2.86236	1.00282	1.38321	1.51557	1.30053
Niben101Scf14717g00008	-1.50722	0.000518425	0.00449796	52902	56843	-	1579	Glucan endo-1,3-beta-glucosidase 9	0.443793	0.221137	0.550769	0.405233	1.21318	1.00523	1.21846	1.14562
Niben101Scf01297g04003	1.97917	0.000518443	0.00449796	501993	506588	+	4154	CASP-like protein 4B1	0.305755	0.348239	0.143244	0.265746	0.0583734	0.0614097	0.0808683	0.0668838
Niben101Scf06933g02009	2.04303	0.00052228	0.00452647	367706	368898	-	721	Protein phosphatase 2C family protein	1.03266	2.14473	1.968	1.71513	0.23542	0.746929	0.254137	0.412162
Niben101Scf03877g00018	2.88448	0.000522298	0.00452647	39269	40141	-	873	F-box protein	9.83297	15.1418	11.6396	12.2048	1.19436	0.357141	3.35822	1.63657
Niben101Scf05057g04004	1.18453	0.000525028	0.00454319	405164	406674	-	733	Ras-related protein Rab-7B	3.04726	4.28728	3.87156	3.73537	2.15026	1.31473	1.37487	1.61329
Niben101Scf01313g00013	-1.01099	0.000526247	0.00455176	3351	8633	-	976	Alcohol dehydrogenase	1.43596	1.89103	1.6883	1.67176	3.22979	3.45588	3.28543	3.3237
Niben101Scf16332g01001	2.41525	0.000530065	0.0045808	38913	43505	+	531	WRKY transcription factor 1	1.2372	2.25456	1.63779	1.70985	0.547984	0.320271	0.0575119	0.308589
Niben101Scf08893g00009	1.70618	0.000534537	0.00461643	114659	115759	-	761	Abscisic acid receptor PYL6	1.38124	1.50761	3.48852	2.12579	0.732866	0.670423	0.521688	0.641659
Niben101Scf10846g00019	1.63517	0.000538403	0.00464579	66645	70860	+	2390	receptor kinase 2	1.15448	1.41924	0.880964	1.15156	0.202915	0.177891	0.728331	0.369712
Niben101Scf01599g00002	-2.09346	0.000550025	0.00473067	18819	27111	+	3463	Unknown protein	0.101177	0.0144043	0.171826	0.0958023	0.301091	0.327392	0.599665	0.409383
Niben101Scf07253g01020	2.09031	0.000550777	0.00473406	148070	152467	-	1152	2-succinylbenzoate--CoA ligase	0.570271	0.995911	0.79465	0.786944	0.18944	0.196833	0.159056	0.181776
Niben101Scf15065g00001	1.52405	0.000551061	0.00473548	4519	6299	+	1197	xyloglucan endotransglucosylase/hydrolase 8	1.53673	0.958471	2.98262	1.82594	0.587469	0.686696	0.612307	0.628824
Niben101Scf00108g03025	1.10901	0.00055246	0.00474648	368134	377591	-	1425	arginine methyltransferase 11	2.73538	3.18546	2.76237	2.8944	0.799768	1.2531	1.9502	1.33436
Niben101Scf01739g03006	2.89106	0.000554054	0.00475812	369972	372755	-	2784	Leucine-rich repeat receptor protein kinase EXS	0.125853	0.465854	0.345262	0.312323	0	0.0407241	0.0877552	0.0428264
Niben101Scf07402g05001	-2.47647	0.000554174	0.00475812	495802	497835	-	996	17.6 kDa class I heat shock protein 3	0.219864	0.20033	0.0459556	0.155383	0.706025	0.91065	0.950505	0.855727
Niben101Scf02618g00002	-1.19239	0.00055497	0.00476392	10402	14931	-	3291	RING/FYVE/PHD zinc finger protein [Medicago truncatula]	0.439166	0.439557	0.222531	0.367085	0.832591	0.809582	0.844434	0.828869
Niben101Scf06392g00003	1.06055	0.000556626	0.00477607	63455	65725	+	1476	conserved hypothetical protein [Ricinus communis] gb|EEF37135.1| conserved hypothetical protein [Ricinus communis]	3.4717	2.16291	2.57389	2.73617	1.24856	0.940959	1.71729	1.30227
Niben101Scf01084g05004	-1.98495	0.000561706	0.00481343	541475	543979	-	578	Glycine-rich protein	0.227319	1.29452	0.55433	0.692056	3.27226	3.18747	1.53222	2.66399
Niben101Scf11689g03003	1.43274	0.000564443	0.00483032	374370	375761	-	1392	BTB/POZ domain-containing protein	19.0667	22.361	26.9962	22.808	5.12141	7.00455	12.9439	8.35662
Niben101Scf00631g01006	4.63161	0.000565161	0.0048347	113268	114706	-	885	subtilisin-like serine protease 2	0.890783	0.450912	0.206878	0.516191	0.0273992	0	0.0345071	0.0206354
Niben101Scf01218g01026	1.63544	0.000568889	0.00486136	242148	248276	-	2660	2-oxoglutarate translocator [Bacteriovorax marinus] ref|YP_005034360.1| putative membrane transport protein [Bacteriovorax marinus SJ] emb|CBW25389.1| putative membrane transport protein [Bacteriovorax marinus SJ]	0.576274	0.412559	0.516223	0.501686	0.20055	0.138523	0.137769	0.158947
Niben101Scf04044g22008	-1.25644	0.000584262	0.00497455	2307900	2310377	-	1880	Pre-mRNA cleavage complex 2 protein Pcf11, putative isoform 2 [Theobroma cacao] gb|EOY26718.1| Pre-mRNA cleavage complex 2 protein Pcf11, putative isoform 2 [Theobroma cacao]	0.442628	0.68986	0.511281	0.547923	1.3156	1.01013	1.54318	1.28964
Niben101Scf04187g00033	-1.4114	0.000589377	0.00501581	22043	24496	-	2274	Armadillo/beta-catenin-like repeat family protein	0.442976	0.26323	0.342182	0.349463	0.671787	0.897435	1.20866	0.925961
Niben101Scf11261g01002	1.36322	0.000590418	0.00502051	141418	146104	-	1912	Protein kinase superfamily protein	0.778814	1.04356	1.69969	1.17402	0.519969	0.444728	0.383332	0.449343
Niben101Scf02221g02001	1.00167	0.000591581	0.00502933	249087	251545	-	2388	Receptor-like protein kinase	2.21919	2.4022	1.84007	2.15382	0.639716	1.22254	1.34279	1.06835
Niben101Scf00683g03043	1.13324	0.000607895	0.00515479	347674	353367	+	1260	Mitochondrial import inner membrane translocase subunit TIM22-3	1.91177	2.61288	2.17961	2.23475	1.15468	0.719847	1.13915	1.00456
Niben101Scf04686g02014	-1.19229	0.000609466	0.0051648	307012	309938	-	438	Unknown protein	4.0997	7.97204	6.68812	6.25329	8.85783	22.714	10.7374	14.1031
Niben101Scf04015g02023	-1.37216	0.000611112	0.00517655	308985	309676	+	570	Cytochrome P450 [Medicago truncatula]	0.845202	2.1003	2.00754	1.65101	3.19057	4.77372	4.66119	4.20849
Niben101Scf01677g03004	1.65087	0.000612258	0.00518309	314782	321223	-	1792	Auxin efflux carrier family protein	0.904287	1.30829	1.12386	1.11215	0.28416	0.142353	0.630545	0.352352
Niben101Scf19007g00001	-1.01031	0.000616415	0.00521369	9000	10421	+	1422	Pentatricopeptide repeat-containing protein	1.10878	1.05237	1.15878	1.10664	2.19974	2.01318	2.40531	2.20608
Niben101Scf00797g17008	1.50855	0.000616727	0.00521522	1723726	1728669	-	1619	SNF1 protein kinase subunit beta-2	0.811553	1.29404	1.6963	1.2673	0.299547	0.66527	0.358392	0.44107
Niben101Scf08020g01008	5.69255	0.000631382	0.00532216	96901	100297	+	1035	Receptor expression-enhancing protein 4	0.29621	0.385563	0.0884479	0.25674	0	0	0	0
Niben101Scf06277g00007	2.33837	0.000634272	0.00534086	1434	4464	+	1560	Patatin-like protein 2	1.40374	0.991248	0.762864	1.05262	0.0466313	0.0545077	0.528556	0.209898
Niben101Scf07775g01006	-1.82111	0.000644427	0.00542063	104821	111600	-	2136	Terpenoid synthase 6	0.225545	0.0700592	0.300003	0.198536	0.46544	0.809449	0.829237	0.701376
Niben101Scf09698g01035	-1.61554	0.000654274	0.00549147	114517	122651	-	380	deoxyribodipyrimidine photolyase [Rhodopirellula baltica] gb|EGF27547.1| deoxyribodipyrimidine photolyase [Rhodopirellula baltica WH47]	1.38306	1.05015	1.20452	1.21258	3.82868	3.20735	4.01826	3.68476
Niben101Scf13103g01042	-1.21489	0.000661571	0.00554489	204178	205721	-	1121	Unknown protein	36.6081	32.4835	25.6012	31.5642	95.0248	78.6602	43.6697	72.4516
Niben101Scf06113g00020	-1.24849	0.00067224	0.00562145	45586	49928	-	1399	(2R)-phospho-3-sulfolactate synthase [Coxiella burnetii]	0.813951	1.03401	0.52348	0.790481	2.16657	1.41821	1.96461	1.8498
Niben101Scf00990g02022	1.33435	0.000689068	0.00574146	274183	276098	+	673	BnaC03g13410D [Brassica napus]	2.73323	2.22357	4.48877	3.14852	1.29709	1.13713	1.27056	1.23492
Niben101Scf04122g01009	1.25111	0.000693282	0.0057657	114689	116985	-	1414	Cyclin-D6-1	2.66374	1.69331	3.01045	2.45583	0.720247	0.741674	1.61981	1.02724
Niben101Scf06091g06023	5.14583	0.000701406	0.0058223	648184	650209	-	1274	BnaA06g10000D [Brassica napus]	0.206265	0.19577	0.431132	0.277722	0.0190332	0	0	0.0063444
Niben101Scf02908g03013	-1.91023	0.000704542	0.00584589	326468	327943	-	1476	Y+L amino acid transporter 1	0.356072	0.371751	0.0620214	0.263281	0.673564	1.26741	0.993132	0.978037
Niben101Scf06508g02012	-1.38337	0.0007053	0.00585096	262941	267481	-	2655	Unknown protein	0.280432	0.432124	0.379277	0.363944	1.36083	0.587164	0.851176	0.933056
Niben101Scf04862g00009	2.09448	0.00071582	0.0059255	54089	57255	+	1164	Cysteine desulfuration protein SufE	1.35454	2.09985	1.65156	1.70198	0.0416637	0.292206	0.865791	0.399887
Niben101Scf11689g00009	1.36022	0.000728736	0.00601305	23319	27616	-	2140	GMP synthase [glutamine-hydrolyzing]	1.494	0.769211	0.81277	1.02533	0.373922	0.317876	0.499467	0.397088
Niben101Scf07242g07006	2.13537	0.000728772	0.00601305	744972	748889	+	1959	Cytochrome P450 superfamily protein	63.9626	77.5351	58.3421	66.6133	8.50362	7.55261	28.9331	14.9965
Niben101Scf01495g00002	1.79644	0.000730925	0.00602956	41838	47803	-	2840	Domain of Uncharacterized protein function, putative [Theobroma cacao] gb|EOY34140.1| Domain of Uncharacterized protein function, putative [Theobroma cacao]	0.6477	0.649873	0.596323	0.631299	0.179301	0.0399211	0.322593	0.180605
Niben101Scf02027g02004	5.16841	0.00074055	0.00609757	260709	261780	-	601	conserved hypothetical protein [Ricinus communis] gb|EEF51671.1| conserved hypothetical protein [Ricinus communis]	0.655859	0.912985	0.228478	0.599108	0	0.0471614	0	0.0157205
Niben101Scf06154g01004	1.68187	0.000745763	0.00613415	173520	177205	-	1525	RING finger protein 44	0.861577	1.30838	1.32063	1.16353	0.238508	0.185862	0.66084	0.361737
Niben101Scf08709g01006	-1.25338	0.000749918	0.00616194	176500	179380	-	1884	Eukaryotic aspartyl protease family protein	0.557921	0.423628	0.558785	0.513445	0.926687	1.26374	1.45886	1.21643
Niben101Scf02278g01001	1.1585	0.000751211	0.0061713	200461	207038	+	2537	Ankyrin repeat domain-containing protein 42	1.03579	1.43532	1.58767	1.35293	0.391872	0.536268	0.878728	0.602289
Niben101Scf02714g02003	5.60455	0.000756803	0.00621338	241032	241343	+	312	BnaA06g39450D [Brassica napus]	0.421123	0.959273	1.02693	0.802443	0	0	0	0
Niben101Scf13525g01009	2.25869	0.000760568	0.00624043	89134	89437	-	288	knotted 1-binding protein [Medicago truncatula]	2.43316	3.29084	2.22502	2.64967	0.420977	0.492083	0.742263	0.551774
Niben101Scf01209g07005	-1.09448	0.000776823	0.00635543	777334	780671	+	754	Unknown protein	2.78813	1.38929	1.69975	1.95906	4.2129	4.21025	4.05024	4.1578
Niben101Scf02216g01015	-1.59913	0.000779073	0.00636991	123063	129250	+	2133	DNA endonuclease RBBP8	0.328528	0.140316	0.214589	0.227811	0.659354	0.704281	0.701548	0.688394
Niben101Scf09445g04018	2.25447	0.000781293	0.00638412	525308	532311	+	2164	ankyrin repeat family protein	3.01559	4.81764	2.94006	3.59109	0.302543	0.51082	1.42533	0.746232
Niben101Scf04998g01009	-1.08527	0.000783147	0.00639664	228535	236496	+	4438	Alpha-glucosidase	0.503298	0.280995	0.319722	0.368005	0.857815	0.600346	0.867032	0.775064
Niben101Scf00700g06003	-1.35589	0.00078347	0.00639797	664726	665532	+	675	Ribonuclease 3	2.01141	1.10849	0.745911	1.2886	3.08941	3.40128	3.34796	3.27955
Niben101Scf00109g07005	2.33579	0.000783878	0.00639998	722051	722476	+	426	Calcium-binding EF-hand family protein	17.786	40.8659	28.7954	29.1491	2.04915	4.9236	10.1796	5.71745
Niben101Scf08167g02002	4.04257	0.000784747	0.00640576	208381	208866	+	486	conserved hypothetical protein [Ricinus communis] gb|EEF48547.1| conserved hypothetical protein [Ricinus communis]	3.15409	5.23455	4.61485	4.3345	0.0997872	0	0.691208	0.263665
Niben101Scf07880g03019	1.10347	0.000795032	0.00647376	450390	452421	-	1267	conserved hypothetical protein 11 [Hevea brasiliensis]	2.45428	2.16537	2.63721	2.41895	0.842088	1.56597	0.940027	1.11603
Niben101Scf09595g00001	5.59775	0.000799646	0.00650467	72770	73135	-	366	BnaC08g34390D [Brassica napus]	0.35899	0.68145	1.00048	0.680306	0	0	0	0
Niben101Scf04727g00002	5.70896	0.00080824	0.00656786	37842	39604	-	480	Nudix hydrolase 2	0.0912434	0.83137	0.762864	0.561826	0	0	0	0
Niben101Scf00679g08006	-1.0119	0.000815239	0.00661122	840070	843485	-	1251	Ras-related protein Rab-26	1.26034	1.87407	1.13423	1.42288	3.27575	2.62822	2.56321	2.82239
Niben101Scf01761g00001	1.0549	0.000817909	0.00662882	8306	8704	+	399	Unknown protein	5.81762	7.75111	7.22713	6.93196	2.91709	3.76499	3.21461	3.2989
Niben101Scf00082g03004	1.2479	0.000825596	0.00668158	294020	294328	-	309	Glutaredoxin-C1	5.24428	10.3316	7.25831	7.61139	3.21741	3.5774	2.66844	3.15442
Niben101Scf13577g00007	-1.09708	0.000830819	0.00672111	16601	29443	-	1068	Amino acid permease 6	1.43529	0.887417	1.75716	1.35995	2.45208	3.13164	3.08819	2.89064
Niben101Scf09705g00003	-1.37572	0.000832892	0.00673514	3	7114	-	1520	Glucan endo-1,3-beta-glucosidase 5	0.605088	0.262538	0.873278	0.580301	1.67505	1.28667	1.52694	1.49622
Niben101Scf14412g00015	1.16095	0.00083535	0.00675227	43847	47267	-	824	RNA-binding protein 38	2.92333	2.66361	2.66632	2.75109	1.23596	1.44472	0.963603	1.21476
Niben101Scf05140g01007	2.05873	0.000838331	0.00677086	106098	108134	-	1158	Ethylene-responsive transcription factor 4	0.907706	1.59382	2.3716	1.62437	0.0837592	0.244767	0.843905	0.39081
Niben101Scf02346g05007	1.79448	0.000840893	0.00678552	532555	538087	-	1924	cyclops protein, putative [Medicago truncatula]	0.682903	0.803715	0.452009	0.646209	0.239458	0.0883908	0.222216	0.183355
Niben101Scf07488g01015	2.59528	0.000847502	0.00682967	231747	232190	+	444	Unknown protein	29.8884	43.029	33.1949	35.3707	2.51221	2.42584	12.4494	5.79581
Niben101Scf00231g07029	2.52444	0.000852569	0.00686493	824893	826145	-	645	Protein of unknown function (DUF1645)	15.4817	21.5769	15.754	17.6042	1.16542	1.53805	6.39184	3.03177
Niben101Scf01863g04002	1.83982	0.000857987	0.00690437	473062	474281	-	1052	Phytosulfokines 3	1.45712	1.51733	0.522112	1.16552	0.322696	0.323315	0.319322	0.321778
Niben101Scf03728g00003	1.13226	0.000859196	0.00691269	105361	105655	+	225	BnaC09g44970D [Brassica napus]	10.9005	11.9717	8.7475	10.5399	4.74189	5.29088	4.20757	4.74678
Niben101Scf10053g00011	1.72653	0.000871014	0.0069908	108096	114162	+	2085	Peroxisomal adenine nucleotide carrier 1	5.90259	8.01464	7.11274	7.00999	1.17462	1.45458	3.66173	2.09698
Niben101Scf00501g01007	2.40096	0.000878061	0.00704167	122282	124518	-	1473	11S globulin seed storage protein 2	0.416263	0.338643	0.807921	0.520942	0.148157	0.0577271	0.0829296	0.0962711
Niben101Scf03850g01001	2.15896	0.000878575	0.00704295	180977	181912	-	564	Long chain acyl-CoA synthetase 4	1.16481	1.32665	1.70427	1.39858	0.257961	0.402042	0.270734	0.310246
Niben101Scf06162g00009	2.96899	0.000881407	0.00706138	77999	78861	-	731	Glutathione S-transferase U8	1.37801	1.84243	0.563538	1.26133	0.0331714	0	0.459544	0.164239
Niben101Scf22432g00001	3.71654	0.000883321	0.00707529	173933	175230	-	1122	L-ascorbate oxidase	7.57271	10.4477	7.79181	8.60407	0.064835	0.277882	1.60587	0.64953
Niben101Scf02093g05030	-2.23418	0.000888413	0.00710891	620319	624117	-	966	Protein of unknown function DUF707 [Medicago truncatula] gb|ABE91966.1| Protein of unknown function DUF707 [Medicago truncatula] gb|KEH36408.1| lysine ketoglutarate reductase trans-splicing-like protein [Medicago truncatula]	0.181353	0.309827	0.0947657	0.195315	0.903663	0.90959	0.885183	0.899479
Niben101Scf21897g00004	-1.45103	0.000889837	0.007118	87946	89705	+	1350	DELLA protein GAI	0.551516	0.591196	0.305145	0.482619	1.13159	1.15475	1.62874	1.30503
Niben101Scf08936g02005	3.08809	0.000895046	0.00715335	217412	219430	+	1186	Bidirectional sugar transporter N3	0.480066	0.588828	0.385934	0.484943	0	0.0477976	0.128747	0.0588482
Niben101Scf07515g01012	2.41329	0.000896841	0.00716625	148122	152495	-	1664	U11/U12 small nuclear ribonucleoprotein 25 kDa protein	0.368483	0.449659	0.85272	0.556954	0.0291446	0.0681346	0.220232	0.105837
Niben101Scf07677g00006	-1.13901	0.00090147	0.0071989	21736	22839	-	1104	F-box family protein	1.5075	1.89769	0.74628	1.38382	2.94318	2.59306	3.48541	3.00722
Niben101Scf04909g01005	-2.55126	0.000901843	0.00720044	137386	140591	+	2246	Potassium transporter 23	0.136499	0.0444187	0.0203793	0.0670991	0.593792	0.353353	0.231149	0.392765
Niben101Scf01764g03011	-1.11495	0.000905132	0.00722491	354233	365797	-	3605	Peroxisomal membrane protein PEX14	0.413063	0.332087	0.647535	0.464228	0.813882	0.84914	1.32998	0.997669
Niben101Scf01018g01009	-1.53827	0.000906281	0.00723151	127470	131632	+	2670	Phototropic-responsive NPH3 family protein	0.377276	0.14946	0.188573	0.238436	0.508579	0.912952	0.651952	0.691161
Niben101Scf02282g01008	-2.02139	0.000906587	0.0072325	74324	76566	+	1295	BTB/POZ and TAZ domain-containing protein 4	0.30438	0.308152	0.106035	0.239522	1.0673	1.33512	0.471642	0.958021
Niben101Scf10384g02016	-1.20781	0.000909976	0.00725226	355552	356004	+	453	Unknown protein	5.02745	7.70806	1.81875	4.85142	13.1144	9.76084	10.247	11.0408
Niben101Scf04649t00003	-1.45752	0.000913455	0.00727416	14854	14927	+	74	Signal recognition particle 14 kDa protein	17.1636	14.1558	4.9483	12.0892	41.2876	35.6215	21.4597	32.7896
Niben101Scf03964g00004	2.23797	0.000917199	0.00729597	71610	75541	+	1222	nodulin MtN21 /EamA-like transporter family protein	0.716806	0.693942	0.936412	0.782386	0.0396863	0.139168	0.324881	0.167912
Niben101Scf01585g01017	1.62731	0.000919863	0.007312	162129	166977	+	2032	60S ribosomal protein L7-4	3.6641	12.446	9.05525	8.38845	2.73271	2.78976	2.52486	2.68244
Niben101Scf06059g02001	-5.21184	0.000921725	0.00732241	168583	187725	+	765	Disease resistance protein RPP8	0	0	0	0	0.44376	0.185255	0.5988	0.409272
Niben101Scf02740g08001	1.46246	0.000937085	0.0074281	846391	850649	-	2198	U-box domain-containing protein 4	1.11584	0.862385	1.12451	1.03425	0.16548	0.335279	0.625226	0.375328
Niben101Scf05916g00004	1.33591	0.000947553	0.00749166	60076	65354	-	1730	Receptor-like protein kinase	1.24049	1.61468	0.740815	1.19866	0.392458	0.540666	0.476617	0.469914
Niben101Scf02775g00003	3.67828	0.000950482	0.00751183	161285	161962	+	678	Ethylene-responsive transcription factor 2	0.839762	0.956443	0.27004	0.688748	0.0715289	0.0836106	0	0.0517132
Niben101Scf08721g00007	-1.23991	0.000959329	0.00758024	14762	16048	-	1287	Zinc finger protein 1	0.816724	0.581377	0.67573	0.691277	1.71453	1.76186	1.37626	1.61755
Niben101Scf03915g00008	2.34808	0.000959735	0.00758194	6613	7839	-	1227	U-box domain-containing protein 26	0.428331	0.772422	0.634165	0.611639	0.158098	0.0462005	0.149334	0.117878
Niben101Scf02740g04001	1.67611	0.000967389	0.00763634	390660	394889	+	2897	MATE efflux family protein 7	0.468658	0.396027	0.505591	0.456759	0.0753313	0.215246	0.13704	0.142539
Niben101Scf00213g01002	1.61887	0.000968836	0.00764624	121677	124052	-	2376	receptor-like protein kinase 1	29.9168	34.4515	31.2081	31.8588	5.85796	7.32458	17.5958	10.2595
Niben101Scf02807g10009	1.91259	0.000970354	0.00765519	1017523	1018119	-	597	VQ motif protein [Medicago truncatula]	17.6801	24.9829	13.4939	18.719	2.84318	3.13351	8.79845	4.92505
Niben101Scf01037g10004	3.45081	0.000976468	0.00769272	1004944	1005271	-	297	Cytochrome b561 and DOMON domain-containing protein	0.884784	1.67953	2.77405	1.77946	0	0.0954343	0.411297	0.16891
Niben101Scf00788g02013	1.75562	0.000977543	0.00769815	193775	196056	+	1783	UDP-glycosyltransferase 74 F1	0.982542	1.7905	1.43759	1.40354	0.163197	0.190762	0.890644	0.414867
Niben101Scf02515g00002	-1.3037	0.000986632	0.00776323	8940	10274	-	1335	CBL-interacting protein kinase 16	0.492099	0.523109	0.994294	0.669834	1.36226	1.67728	1.87579	1.63845
Niben101Scf12290g01008	-1.07705	0.00099543	0.00782197	158758	160134	-	1377	UDP-Glycosyltransferase superfamily protein	2.16281	1.70259	1.06369	1.64303	4.17345	3.9521	2.15125	3.4256
Niben101Scf02569g02008	2.79754	0.00100264	0.00787237	202412	203757	+	1250	BnaA05g04800D [Brassica napus]	0.2803	0.877926	0.622497	0.593574	0	0.113376	0.146586	0.0866541
Niben101Scf03396g05011	2.07564	0.0010075	0.00790584	502287	503924	+	972	F(420)H(2) dehydrogenase subunit J	0.675877	1.28298	0.894716	0.95119	0.274415	0.291605	0.0942556	0.220092
Niben101Scf05997g00006	2.01175	0.0010081	0.00790901	169155	174217	+	1094	Ribosome production factor 2 homolog	0.880741	0.638346	5.22987	2.24965	0.421131	0.621806	0.614126	0.552354
Niben101Scf08693g00010	1.02609	0.00100891	0.00791272	76629	77201	+	573	Protein of unknown function (DUF1677)	5.1211	4.0045	5.11238	4.74599	2.49677	2.1765	2.23845	2.30391
Niben101Scf10991g00003	1.05215	0.00101385	0.00794631	28677	34342	+	2426	Mini-chromosome maintenance complex-binding protein	1.10124	1.56267	2.49047	1.71813	0.719653	0.771106	0.969286	0.820015
Niben101Scf09301g00003	-3.29018	0.001015	0.00795058	89523	93085	-	1848	ATP-dependent zinc metalloprotease FtsH 2	0.0236996	0	0.0743049	0.0326682	0.354277	0.245402	0.363557	0.321079
Niben101Scf00536g00003	3.40265	0.00101942	0.00797426	65537	82938	+	768	Cytochrome P450 superfamily protein	0.627298	0.90931	0.357592	0.6314	0.0947199	0	0.0795282	0.0580827
Niben101Scf08546g05005	1.67833	0.00103045	0.00804088	601171	601791	+	621	Ethylene-responsive transcription factor 5	1.69263	1.76716	1.84267	1.76749	0.507613	0.638995	0.491768	0.546125
Niben101Scf16532g02011	-3.25733	0.00104455	0.00813879	287722	290974	+	769	Unknown protein	0.113906	0.129733	0	0.0812128	0.945967	0.700306	0.635398	0.760557
Niben101Scf07714g00002	-1.3507	0.00104945	0.00817052	91929	93010	+	987	UDP-Glycosyltransferase superfamily protein	0.532484	0.808627	0.741995	0.694369	1.71974	1.78047	1.7327	1.7443
Niben101Scf03817g16005	-1.02202	0.00105029	0.00817153	1571632	1577016	-	846	UPF0354 protein GTNG_2723	1.86369	1.82783	1.56901	1.75351	2.98088	3.45086	4.15126	3.52767
Niben101Scf09074g00005	5.00944	0.00105309	0.00818897	17923	21171	-	2341	-	0.168377	0.10654	0.136866	0.137261	0	0	0.0130452	0.0043484
Niben101Scf08001g02007	1.33534	0.00105812	0.00822192	308940	309272	+	333	BnaC01g33240D [Brassica napus]	5.12936	7.63961	6.46029	6.40975	1.45635	2.55351	3.57662	2.52883
Niben101Scf04411g03008	4.44232	0.00105864	0.00822439	391968	392219	+	252	conserved hypothetical protein [Ricinus communis] gb|EEF32284.1| conserved hypothetical protein [Ricinus communis]	2.43316	1.58356	0.908171	1.64163	0	0	0.242372	0.0807905
Niben101Scf04109g06004	2.01377	0.00106251	0.00825122	637192	637692	+	501	RING-H2 finger protein 2B	15.3857	31.9604	49.1522	32.1661	4.25918	7.29815	12.0692	7.87552
Niben101Scf08294g03012	-2.37955	0.00106939	0.00829816	371550	376079	+	2141	Terpenoid synthase 29	0.081825	0.0698956	0.0855148	0.0790785	0.305794	0.675172	0.242485	0.407817
Niben101Scf14883g03020	-1.00155	0.00107448	0.0083328	311168	312846	-	279	RmlC-like cupins superfamily protein	6.12214	4.29094	6.23415	5.54908	12.1676	10.6671	10.1796	11.0048
Niben101Scf15327g00001	2.49969	0.0010748	0.00833365	116952	117269	+	318	Calcium-binding protein CML39	3.02997	5.01959	3.59841	3.88266	0	0.356528	1.72861	0.695047
Niben101Scf13000g02006	5.49005	0.00108233	0.00838056	282579	289149	-	2162	Boron transporter 4	0.121545	0.0922889	0.105855	0.106563	0	0	0	0
Niben101Scf00679g01009	-1.11437	0.00108576	0.00840553	98303	101515	-	1933	BnaC05g03320D [Brassica napus]	0.453149	0.722556	0.710375	0.628693	1.15408	1.43699	1.43768	1.34292
Niben101Scf12502g00010	1.38188	0.00109059	0.0084363	10291	17963	+	4103	Formin-like protein 5	0.384276	0.510615	0.368138	0.42101	0.153657	0.11053	0.215848	0.160012
Niben101Scf01971g01006	-2.29317	0.00109345	0.00845519	136395	144769	-	1402	Kunitz-type inhibitor C [Solanum tuberosum]	21.3049	17.8608	33.9208	24.3621	55.2246	232.776	66.044	118.015
Niben101Scf09334g02006	4.07692	0.00110095	0.00850986	276905	277402	-	498	BnaA03g27570D [Brassica napus]	2.46247	8.61419	4.68747	5.25471	0.194765	0	0.735875	0.310213
Niben101Ctg15987g00002	3.93845	0.00110474	0.00853744	1783	5689	-	654	Pleckstrin homology (PH) domain-containing protein	0.937547	0	1.6797	0.872415	0.0370769	0.0866788	0.0466954	0.0568171
Niben101Scf00157g05005	1.49719	0.00110738	0.00855451	507564	513149	-	2200	rab GTPase activator [Arabidopsis lyrata subsp. lyrata] gb|EFH45838.1| rab GTPase activator [Arabidopsis lyrata subsp. lyrata]	0.557414	0.952296	0.665772	0.725161	0.330659	0.270556	0.152694	0.251303
Niben101Scf03218g00007	5.63144	0.00110783	0.00855632	24910	25380	+	471	Zinc finger protein 1	0.0929869	0.953163	0.58308	0.543077	0	0	0	0
Niben101Scf00526g03012	3.30279	0.00111044	0.00857315	354039	357776	-	776	Expansin-like B1	0.338635	0.707093	1.17969	0.741805	0	0.0365258	0.196771	0.0777655
Niben101Scf05349g01036	2.36281	0.0011134	0.00858768	117999	129397	+	2516	Gb:AAF36750.1, putative isoform 1 [Theobroma cacao] gb|EOY26289.1| Gb:AAF36750.1, putative isoform 1 [Theobroma cacao]	0.348147	0.277564	0.2365	0.287403	0.0481882	0.022531	0.0971027	0.0559406
Niben101Scf01677g04002	1.59882	0.00112554	0.0086679	418548	419032	+	390	conserved hypothetical protein [Ricinus communis] gb|EEF33835.1| conserved hypothetical protein [Ricinus communis]	3.93048	5.11612	6.92445	5.32369	0.683926	1.45354	3.13219	1.75655
Niben101Scf04655g00005	1.04373	0.00113064	0.00869932	42167	53027	+	809	methyltransferase [Mycobacterium farcinogenes]	3.13995	2.83632	3.16838	3.04821	1.40874	1.43647	1.5477	1.4643
Niben101Scf06584g00004	-1.47479	0.00113292	0.00871118	3192	8832	+	2290	GDSL esterase/lipase	0.459006	0.609913	0.699569	0.589496	3.07075	0.953051	0.813479	1.61243
Niben101Scf00474g13005	5.6074	0.00116143	0.00890114	1415588	1416073	+	486	BnaA05g18280D [Brassica napus]	0.630819	0.821106	0.0941807	0.515368	0	0	0	0
Niben101Scf10162g01003	-1.28677	0.00116177	0.00890204	178550	183550	+	1948	poor homologous synapsis 1	0.382211	0.435317	0.375949	0.397825	0.908689	1.13492	0.830881	0.958165
Niben101Scf05697g11020	5.49431	0.0011632	0.0089096	1146502	1148851	-	633	Seed maturation protein PM36	0.484325	0.394014	0.216928	0.365089	0	0	0	0
Niben101Scf37527g00001	2.29531	0.00117013	0.00894889	487	2580	+	341	G-box binding factor, partial [Glycine max]	3.08247	2.04795	1.34228	2.15757	0.284438	0.498721	0.53734	0.440166
Niben101Scf03638g00009	1.02027	0.00117152	0.00895775	61804	67161	+	1854	Cobalamin biosynthesis CobW-like protein	1.55911	3.09409	1.82692	2.16004	1.22942	1.03959	0.873008	1.04734
Niben101Scf00225g05009	1.42176	0.00118107	0.00901172	525529	528549	-	2135	Mitochondrial transcription termination factor family protein	0.615412	0.747649	1.17913	0.847398	0.352083	0.199138	0.386205	0.312475
Niben101Ctg14792g00004	3.25369	0.00118779	0.00905261	3	2061	-	756	Diacylglycerol O-acyltransferase 1	0.521391	0.527854	0.726537	0.591927	0.0320745	0.0749841	0.0807905	0.0626164
Niben101Scf06249g03001	-1.66452	0.00118905	0.00906043	295929	298064	+	1056	GDSL esterase/lipase	0.497691	0.566843	0.606823	0.557119	0.711835	2.63041	1.90868	1.75031
Niben101Scf11071g04005	2.51932	0.00118996	0.00906386	481608	486468	-	1774	Calmodulin binding protein-like	6.6905	4.97697	5.85693	5.84147	0.574086	0.319549	2.13462	1.00942
Niben101Scf02430g03006	1.53484	0.00119742	0.0091085	329734	332933	-	2208	NtWRKY-6; probable WRKY transcription factor 26	16.5627	21.3716	18.346	18.7601	3.53621	5.08343	10.5945	6.40473
Niben101Scf02475g00001	1.35466	0.00119982	0.00912504	15046	16316	-	282	conserved hypothetical protein [Ricinus communis] gb|EEF32284.1| conserved hypothetical protein [Ricinus communis]	6.83355	16.8043	9.57637	11.0714	2.83757	3.11583	6.93079	4.29473
Niben101Scf09817g00004	-1.97733	0.00120237	0.00913917	5437	7284	+	1479	F-box protein PP2-B1	0.11845	0.303543	0.185687	0.20256	0.541037	1.22651	0.578152	0.781901
Niben101Scf07913g00005	-1.61584	0.00120321	0.00914381	129877	132640	+	628	Ethylene-responsive transcription factor 10	0.697402	1.03259	0.43731	0.722435	1.96921	2.61776	1.94515	2.17737
Niben101Ctg09170g00001	-1.92204	0.00120686	0.00916624	353	541	-	189	Proteinase inhibitor I-B	1.85383	1.84749	3.3905	2.36394	5.7734	16.9464	3.87794	8.86592
Niben101Scf03309g05002	4.54074	0.00120715	0.00916673	576850	578462	-	1307	Cysteine protease 1	0.0670189	0.610646	0.350205	0.342623	0	0	0.0467312	0.0155771
Niben101Scf00878g04013	-3.01481	0.00120742	0.00916704	475279	478508	+	874	Squamosa promoter-binding-like protein 8	0.200443	0.0570734	0.0523705	0.103296	0.443905	1.62151	0.454239	0.839884
Niben101Scf01155g05010	-1.45566	0.00121399	0.00920923	552174	559472	+	1971	HD domain-containing metal-dependent phosphohydrolase family protein	0.266647	0.278389	0.394785	0.313274	1.11953	0.632742	0.790198	0.84749
Niben101Scf01374g10019	1.25206	0.00124124	0.00938144	1047408	1054173	+	2203	NAD-dependent malic enzyme	0.695819	0.815142	1.05963	0.856863	0.319201	0.334518	0.415871	0.35653
Niben101Scf05323g01002	-1.1447	0.00124132	0.00938144	159457	162652	-	617	Dormancy/auxin associated family protein	2.20049	2.18285	1.70624	2.02986	5.34484	4.96135	2.96974	4.42531
Niben101Ctg08558g00002	1.76855	0.00127293	0.00959297	91	842	+	458	Chaperone protein DnaJ	1.62565	2.39609	3.09809	2.37328	0.476495	0.86641	0.733465	0.692123
Niben101Scf05298g05001	4.95987	0.00128129	0.00964681	506048	506942	+	714	Hypoxia-responsive family protein	0.429381	0.558904	0.320531	0.436272	0	0	0.0427714	0.0142571
Niben101Scf08575g03004	3.57013	0.0012936	0.00972106	430676	431237	+	546	Late embryogenesis abundant (LEA) hydroxyproline-rich glycoprotein family	16.5241	27.4078	17.7722	20.568	0.222054	0.622945	4.30676	1.71725
Niben101Scf16107g00007	1.03939	0.00130433	0.00978134	83741	85616	+	1147	Peroxidase 12	2.17648	4.21846	4.78868	3.72787	1.37414	1.82864	2.18325	1.79534
Niben101Scf00644g00011	1.15552	0.0013064	0.00979316	46504	49972	+	1087	Ras-related protein Rab-25	1.8937	2.2486	1.60012	1.91414	0.869994	0.886564	0.786648	0.847736
Niben101Scf09368g06007	1.45804	0.00130797	0.00980312	623483	624508	+	1026	At4g40080-like protein [Arabidopsis lyrata subsp. petraea]	29.0698	42.7353	44.3442	38.7165	8.01187	12.1277	21.6689	13.9361
Niben101Scf01142g04002	-1.77088	0.00130856	0.00980452	418425	419027	+	603	Sterile alpha motif (SAM) domain-containing protein	0.653684	0.413617	0.531348	0.532883	1.52809	1.9272	1.97515	1.81015
Niben101Scf11624g00001	-1.30577	0.00130865	0.00980452	7394	8794	-	897	MLP-like protein 43	2.92955	1.44586	0.86747	1.74763	5.92015	4.26582	2.65555	4.28051
Niben101Scf00550g00010	2.14847	0.00131566	0.00984593	125391	126605	+	940	BnaC03g25350D [Brassica napus]	0.838663	1.11439	0.584321	0.845791	0.12898	0.150766	0.292393	0.190713
Niben101Scf00850g00005	1.9285	0.00132346	0.00989869	3978	4496	+	519	GCK domain-containing protein	1.2658	2.97947	1.49927	1.91485	0.420491	0.655352	0.411891	0.495911
Niben101Scf03425g04002	1.7622	0.00132483	0.00990517	433780	437268	+	1743	Ubiquitin carboxyl-terminal hydrolase family protein	0.728691	0.80132	0.393905	0.641305	0.222589	0.211401	0.122646	0.185545
Niben101Scf08804g02014	1.44601	0.0013258	0.00991062	283696	285344	+	1208	Nudix hydrolase 4	48.6551	73.0889	82.3362	68.0268	15.3358	20.7418	37.9713	24.683
Niben101Scf11232g01011	1.10839	0.00134766	0.0100507	191907	194009	-	2103	beta-glucan-binding protein 4 [Medicago truncatula]	1.24955	1.35201	1.95885	1.52014	0.426622	0.876062	0.798685	0.700457
Niben101Scf03574g00019	1.68239	0.00134849	0.0100519	148223	148897	+	675	Receptor-like protein kinase 5	3.30909	5.09907	2.91583	3.77466	0.862162	0.293938	2.35262	1.16957
Niben101Scf03363g01001	1.82251	0.00135013	0.0100622	143559	144041	+	483	BnaC04g36130D [Brassica napus]	2.7203	2.995	1.13719	2.28416	0.753053	0.645515	0.505819	0.634796
Niben101Scf06482g03003	1.02906	0.00135131	0.0100653	378985	382989	-	1745	Receptor-like protein kinase	1.50591	1.77232	1.25905	1.51243	0.694794	0.682205	0.822535	0.733178
Niben101Scf07611g00008	1.00387	0.00136462	0.0101511	22064	29387	+	2978	Lipase [Medicago truncatula] gb|AET05302.1| alpha/beta hydrolase family protein [Medicago truncatula]	0.926528	0.787261	1.16812	0.960636	0.504834	0.504443	0.410192	0.473156
Niben101Scf01211g00001	1.28016	0.00136542	0.0101533	79623	87768	-	2030	Protein NRT1/ PTR FAMILY 7.3	1.33764	0.737175	0.924455	0.999756	0.477799	0.293214	0.451312	0.407442
Niben101Scf02824g01001	5.49125	0.0013735	0.0101962	103331	104797	-	369	Unknown protein	0.949525	0.67591	0.248086	0.624507	0	0	0	0
Niben101Scf02751g04009	3.82692	0.00138563	0.0102806	420237	421396	+	579	Aquaporin-2	0.983349	0.344609	0.711479	0.679812	0.0418796	0.0489533	0.0527441	0.047859
Niben101Scf04895g00017	5.54622	0.00138645	0.0102809	156154	170041	-	801	Dehydrogenase/reductase SDR family member 4	0.109355	0.622749	0.17143	0.301178	0	0	0	0
Niben101Scf08546g05004	1.86657	0.00138646	0.0102809	553628	554452	+	825	Ethylene-responsive transcription factor 5	1.32718	2.66038	1.27606	1.75454	0.146959	0.446632	0.851385	0.481659
Niben101Scf00073g03014	3.34305	0.00139232	0.0103186	380198	380893	+	696	Receptor-like protein kinase	0.692191	0.931707	0.460349	0.694749	0.0348395	0	0.17551	0.0701166
Niben101Scf02680g01006	3.935	0.00139957	0.0103646	105521	111257	-	627	MLO-like protein 6	0.419108	1.19335	0.511009	0.707824	0	0	0.146119	0.0487062
Niben101Scf02513g05010	1.59434	0.00144149	0.0106271	551568	556469	-	1378	Peroxidase N1	1.08062	1.26696	1.0297	1.12576	0.246354	0.205689	0.664851	0.372298
Niben101Scf19062g00009	1.18272	0.00148835	0.0109284	22451	25138	-	1982	Amino acid permease family protein	1.08277	0.981536	1.06231	1.04221	0.318091	0.543427	0.508467	0.456661
Niben101Scf05956g01009	2.13567	0.00150111	0.011014	232724	234394	-	1671	alpha/beta-Hydrolases superfamily protein	0.445569	0.746292	0.657405	0.616422	0.145113	0.0169623	0.255861	0.139312
Niben101Scf04764g07008	5.48113	0.00150792	0.0110557	777146	779425	+	1161	Unknown protein	0.150893	0.0859297	0.35482	0.197214	0	0	0	0
Niben101Scf01237g10010	3.37412	0.00152193	0.0111462	1083838	1085037	-	1200	F-box protein	0.291979	0.290979	0.572148	0.385035	0.0808277	0.02362	0	0.0348159
Niben101Scf01463g07007	2.02432	0.00153745	0.0112453	770695	777507	-	1344	Calmodulin-binding protein	0.782086	0.371147	1.08981	0.747679	0.0902094	0.168714	0.29539	0.184771
Niben101Scf03320g05002	1.64094	0.00153992	0.0112568	524023	530744	-	4674	Cytochrome P450 superfamily protein	0.168666	0.480252	0.2742	0.307706	0.0674429	0.127348	0.0980065	0.097599
Niben101Scf02812g03006	3.47642	0.00155078	0.0113178	335084	339975	+	1776	Auxin efflux carrier family protein	4.0443	7.38683	2.88651	4.77255	0.0682666	0.159595	1.04891	0.425591
Niben101Scf08698g00005	1.25231	0.00156129	0.011382	10230	12470	+	1653	gibberellin 2-oxidase	1.48374	1.50884	1.38451	1.45903	0.308055	0.891644	0.628143	0.60928
Niben101Scf06751g00002	1.60132	0.00158534	0.0115352	118559	125438	+	2247	Cytochrome P450 superfamily protein	19.2768	13.3863	9.59436	14.0858	3.53958	2.83818	7.40705	4.59494
Niben101Scf12560g00024	1.3466	0.00159253	0.0115821	90541	96757	-	3658	U-box domain-containing protein 44	0.718373	0.477276	0.93846	0.71137	0.205494	0.162718	0.467516	0.278576
Niben101Scf02430g12008	1.31809	0.00159657	0.0116051	1224354	1265207	+	842	Protein LURP-one-related 15	2.91285	1.77727	1.90263	2.19759	0.604768	0.908893	1.12435	0.879337
Niben101Scf00646g07018	4.46141	0.00159747	0.0116074	776770	777360	-	591	Vacuolar iron transporter homolog 1	0.222319	1.01284	0.774481	0.669879	0.0820585	0	0	0.0273528
Niben101Scf06275g03010	-5.32196	0.00160281	0.0116335	347339	348067	-	567	Defensin-like protein	0	0.0879756	0.242179	0.110052	1.58234	11.0477	0.377022	4.33567
Niben101Scf08643g00020	-1.18135	0.00162871	0.0118021	76761	85115	-	1512	Fatty acyl-CoA reductase 3	1.07175	2.14441	1.45307	1.55641	1.60372	5.11766	3.73656	3.48598
Niben101Scf04963g04006	-1.18949	0.0016298	0.0118078	465908	467975	-	789	Homeobox-leucine zipper protein ATHB-15	1.49875	0.885108	1.10224	1.16203	2.8889	2.37098	2.63199	2.63062
Niben101Scf01732g01012	-1.27859	0.0016534	0.0119526	100312	103332	+	2169	cytochrome P450, family 706, subfamily A, polypeptide 5	0.343267	0.275973	0.379849	0.33303	0.726666	0.888608	0.788462	0.801245
Niben101Scf00180g00006	2.58753	0.00165474	0.0119558	16963	23295	+	2442	External alternative NAD(P)H-ubiquinone oxidoreductase B1, mitochondrial	27.0457	30.2929	20.9178	26.0855	2.02566	1.43925	9.41676	4.29389
Niben101Scf26575g00006	-2.22134	0.00166115	0.0119956	100	1351	-	895	Bifunctional inhibitor/lipid-transfer protein/seed storage 2S albumin superfamily protein	0.244675	0.501608	0.0511417	0.265808	0.541861	1.77348	1.33074	1.21536
Niben101Scf01188g11016	1.24478	0.00166269	0.0120045	1206852	1211216	-	1456	Phosphoglycerate mutase family protein	25.2975	24.667	20.371	23.4452	6.92809	7.086	15.3533	9.78913
Niben101Scf04109g07002	1.17015	0.00166462	0.0120163	774982	780464	-	2225	Zinc finger protein CONSTANS-LIKE 10	0.94483	1.03127	1.6663	1.21413	0.359638	0.522294	0.727441	0.536458
Niben101Scf07883g04010	3.50623	0.00167251	0.0120688	436258	436983	-	726	RING finger protein 165	0.542936	0.755791	0.441326	0.580017	0.0333999	0.117124	0	0.0501746
Niben101Scf04384g00010	1.88081	0.00167386	0.0120764	66499	71890	+	3649	BnaC01g29020D [Brassica napus]	0.420085	0.464783	0.112893	0.332587	0.0598067	0.100979	0.108798	0.0898612
Niben101Scf06205g02014	1.26762	0.00167609	0.0120857	271549	276147	+	1890	Sulfate adenylyltransferase	122.631	108.553	91.2288	107.471	27.9304	37.507	67.0238	44.1538
Niben101Scf02385g00001	-1.02792	0.00167615	0.0120857	80777	85676	+	1105	Cinnamoyl-CoA reductase 1	1.90249	3.11481	1.2841	2.10047	4.01578	5.46359	3.17825	4.21921
Niben101Scf23113g00026	1.41279	0.00168083	0.0121091	40684	47237	-	732	conserved hypothetical protein [Ricinus communis] gb|EEF41589.1| conserved hypothetical protein [Ricinus communis]	4.96603	6.47378	5.94033	5.79338	1.06003	0.968032	4.46401	2.16402
Niben101Scf08840g00003	5.51269	0.00170053	0.0122283	19975	21553	+	1421	Ethylene-responsive transcription factor 1	0.0308211	0.175518	0.289899	0.165413	0	0	0	0
Niben101Scf03493g00022	5.51269	0.00170053	0.0122283	90970	92832	-	1022	CASP-like protein 4D1	0.042854	0.244042	0.403079	0.229992	0	0	0	0
Niben101Ctg03533g00002	1.98201	0.00170229	0.0122371	81	404	-	324	Delta(8)-fatty-acid desaturase 2	3.37939	2.30936	2.54288	2.74387	1.04777	0.699851	0.282767	0.676795
Niben101Scf05813g09010	3.44657	0.00170423	0.0122467	993038	995622	+	1594	Patatin-like protein 2	0.329713	0.25035	0.17229	0.250784	0.0304245	0.0177817	0.0191586	0.0224549
Niben101Scf04015g01004	1.9747	0.00170425	0.0122467	95507	97577	+	1234	2,3-bisphosphoglycerate-dependent phosphoglycerate mutase	5.71417	8.04421	8.79086	7.51641	0.943208	1.12549	3.61318	1.89396
Niben101Scf00113g05007	3.19557	0.00170644	0.0122603	567005	567257	-	243	Unknown protein	1.0814	3.07915	2.4487	2.20308	0	0.116642	0.628371	0.248337
Niben101Scf02077g13003	-1.26622	0.00170949	0.01228	1451174	1451521	+	348	conserved hypothetical protein [Ricinus communis] gb|EEF51919.1| conserved hypothetical protein [Ricinus communis]	5.66338	3.72683	2.23598	3.8754	13.1693	9.1222	5.35307	9.21487
Niben101Scf15694g00007	1.1128	0.00171111	0.0122867	139473	140730	-	1153	BnaA09g33880D [Brassica napus]	2.43105	2.59578	1.58792	2.20491	0.946378	0.78665	1.29783	1.01029
Niben101Scf09242g02005	-1.02164	0.00171135	0.0122867	261364	263970	-	1377	Unknown protein	1.55849	0.68828	1.26313	1.16997	2.57099	2.20247	2.30649	2.35998
Niben101Scf03930g04019	-1.21437	0.00171226	0.012291	439185	439607	-	423	Galact isoform 1 [Theobroma cacao]	1.76016	3.06604	1.73132	2.18584	4.92991	5.76261	4.25955	4.98402
Niben101Scf03930g00018	2.48437	0.00171557	0.0123103	1	2964	-	855	Early nodulin-like protein 1	15.3673	32.613	30.7287	26.2363	1.81508	2.42001	9.67955	4.63821
Niben101Scf00146g00010	1.05593	0.00171895	0.0123279	48095	58640	-	3691	base excision DNA repair protein [Colletotrichum gloeosporioides Cg-14]	0.676353	0.756814	0.508438	0.647202	0.30877	0.299489	0.314407	0.307555
Niben101Scf12270g03006	5.46995	0.00172649	0.0123663	339293	347923	-	2040	beta-fructofuranosidase (invertase) [Solanum lycopersicum]	0.21469	0.0733561	0.0448743	0.110974	0	0	0	0
Niben101Scf01276g05011	-1.1872	0.00173761	0.012437	574482	577511	-	2121	Cytochrome P450 superfamily protein	1.52804	1.0348	1.33798	1.30027	1.85206	5.31867	1.62701	2.93258
Niben101Scf01994g01008	-1.86535	0.00174425	0.0124743	159362	166592	-	708	pseudo-response regulator 7	0.927899	0.352275	0.129299	0.469824	1.6782	1.64139	1.81162	1.7104
Niben101Scf00176g09013	1.7008	0.00177021	0.0126374	925140	927315	-	1393	xyloglucan endotransglucosylase/hydrolase 8	0.880338	1.11008	0.985753	0.992059	0.243702	0.549381	0.109615	0.300899
Niben101Scf03648g04019	-1.17589	0.00177038	0.0126374	498751	499404	-	276	Unknown protein	2.69763	3.25319	3.81432	3.25504	7.99491	6.46982	7.30276	7.25583
Niben101Scf00490g01031	1.4847	0.00177631	0.0126659	106849	108444	-	940	Importin subunit alpha-1b	1.11822	1.22052	2.2399	1.52621	0.490125	0.482451	0.649762	0.540779
Niben101Scf06556g10007	1.57984	0.00177732	0.0126688	1065139	1066047	+	909	RING finger protein 44	29.2942	41.541	35.6003	35.4785	6.10876	9.72863	19.3849	11.7408
Niben101Scf07829g02002	-1.01009	0.00178204	0.0126978	253276	254376	-	1101	F-box protein	0.994478	1.4498	1.66292	1.36907	2.22441	3.06352	2.88468	2.7242
Niben101Scf02041g00002	2.32284	0.0017851	0.0127151	2383	4250	-	1315	Chitinase 8	508.776	587.32	406.656	500.917	53.0881	45.1133	198.885	99.0289
Niben101Scf00130g07002	1.04558	0.00181309	0.0128983	703045	711679	-	2348	TIFY domain protein 8 isoform 3 [Theobroma cacao] gb|EOY31380.1| TIFY domain protein 8 isoform 3 [Theobroma cacao]	1.47357	1.18969	1.09166	1.25164	0.413089	0.591506	0.806391	0.603662
Niben101Scf06093g00004	3.81634	0.00181668	0.0129193	93362	94024	+	435	BnaC03g02890D [Brassica napus]	0.604094	0.68803	1.36789	0.886672	0.111486	0	0.0702042	0.0605635
Niben101Scf08939g02004	1.63147	0.00183924	0.0130516	249320	249538	-	219	conserved hypothetical protein [Ajellomyces dermatitidis ER-3]	3.79972	4.78322	7.73314	5.43869	2.10373	1.81194	1.25502	1.72357
Niben101Scf12367g00001	-1.09242	0.00184924	0.0131086	112131	115636	-	1556	GDSL esterase/lipase	1.32291	0.833507	0.911906	1.02278	3.05441	1.49371	1.9234	2.15717
Niben101Scf00271g05016	-1.33647	0.00185122	0.013114	527860	528396	-	537	Protein LIGHT-DEPENDENT SHORT HYPOCOTYLS 6	1.06026	1.39336	1.10807	1.18723	2.70931	3.43084	2.72973	2.95662
Niben101Scf02679g01012	-1.01781	0.00190088	0.0134077	268833	273945	+	2383	-	0.790291	1.15129	0.441776	0.794452	1.75019	1.62951	1.37123	1.58365
Niben101Scf02111g11033	1.12676	0.00190346	0.0134235	1118212	1128142	-	4064	Pre-mRNA polyadenylation factor FIP1	0.474178	0.564611	0.529349	0.522713	0.208831	0.195283	0.308093	0.237403
Niben101Scf05880g03032	1.4922	0.00191672	0.0135074	321132	323489	+	273	Unknown protein	4.17113	4.56796	10.5627	6.43394	2.22054	1.55736	3.02032	2.26607
Niben101Scf09156g00024	-1.18505	0.00192296	0.013549	1310	14664	-	1364	Choline/ethanolamine kinase	2.02287	1.09712	0.805369	1.30845	3.46658	3.74041	1.63441	2.94713
Niben101Scf00149g02017	1.45972	0.0019252	0.0135624	218588	219097	+	510	NADH-quinone oxidoreductase subunit C	2.66216	3.52109	1.88472	2.68933	1.09355	0.77807	1.01796	0.963194
Niben101Scf04193g02004	-1.80963	0.00192657	0.0135696	229882	245557	+	2771	Myosin-16	0.110638	0.0540045	0.148663	0.104435	0.341279	0.378465	0.374709	0.364818
Niben101Scf06684g01013	3.31229	0.00195526	0.0137514	108091	111079	+	1347	Unknown protein	0.422687	0.481417	0.101942	0.335348	0.0540051	0.0210423	0.0226717	0.032573
Niben101Scf02763g03011	1.30942	0.00200086	0.0140134	354286	357329	-	1890	Protein kinase superfamily protein	0.695188	1.13489	0.896062	0.908712	0.269426	0.479898	0.33932	0.362881
Niben101Scf06009g00025	1.39921	0.00201073	0.0140726	49547	57477	+	1705	soluble N-ethylmaleimide-sensitive factor adaptor protein 33	16.4399	21.562	16.7248	18.2422	5.36165	4.03964	11.1229	6.84141
Niben101Scf05821g02010	1.69864	0.00202433	0.0141628	240799	253122	-	5923	ATP/DNA-binding protein [Medicago truncatula]	7.71972	8.53968	7.56552	7.94164	1.62938	1.25856	4.37226	2.42007
Niben101Scf09976g00013	-1.13881	0.002048	0.0143003	35562	45117	+	3323	P-loop containing nucleoside triphosphate hydrolases superfamily protein	0.421757	0.315235	0.289259	0.342084	0.875653	0.852964	0.505457	0.744691
Niben101Scf01700g00004	1.28127	0.00204914	0.0143003	69806	70555	-	750	Zinc finger protein 1	1.57669	3.32548	3.05145	2.65121	1.13159	0.793632	1.30299	1.07607
Niben101Scf05308g01010	1.17319	0.00206108	0.0143694	192371	192673	+	303	Transcription factor IBH1	9.82899	8.06675	11.1786	9.69145	6.40219	2.15152	4.13231	4.22868
Niben101Scf06926g00003	1.61667	0.00208116	0.0144967	15488	20985	+	1660	Alpha/beta hydrolase related protein	1.00258	0.751238	0.413601	0.722472	0.204504	0.221971	0.275953	0.234143
Niben101Scf03871g06001	2.94506	0.00209427	0.0145726	741182	743721	-	327	enzyme inhibitor, putative [Ricinus communis] gb|EEF52158.1| enzyme inhibitor, putative [Ricinus communis]	1.74116	1.67799	1.25977	1.55964	0.148308	0	0.466954	0.205087
Niben101Scf06996g00005	1.10855	0.00209899	0.0146004	14831	22007	-	3355	kinesin 4	1.04434	0.906949	1.21421	1.05517	0.281873	0.397069	0.782813	0.487252
Niben101Scf04871g08015	-2.30532	0.00210358	0.0146195	793313	794745	+	1347	UDP-Glycosyltransferase superfamily protein	0.357658	0.222192	0.135922	0.238591	0.306029	2.77758	0.430763	1.17146
Niben101Scf06976g01011	1.74825	0.00214747	0.0148829	120441	121151	-	711	Zinc finger protein 3	1.84797	1.19268	1.15878	1.39981	0.341045	0.597974	0.300663	0.413228
Niben101Scf01033g04008	4.87979	0.00215161	0.014909	488029	491053	-	943	EF hand calcium-binding protein family	0.139332	0.264487	0.533924	0.312581	0.025714	0	0	0.00857133
Niben101Scf01758g01009	1.89468	0.00215619	0.014931	94106	94414	+	309	Glutaredoxin-C1	3.82691	3.06719	2.22193	3.03868	0.470841	1.37592	0.592987	0.81325
Niben101Scf05133g06002	2.60986	0.00215811	0.0149372	682660	686525	+	1371	Epoxide hydrolase 3	3.67369	5.67587	4.00629	4.45195	0.530597	0.144718	1.49241	0.722577
Niben101Scf01856g02005	1.79039	0.00216336	0.0149643	352181	353086	+	906	RING finger protein 44	13.5354	17.9488	14.4489	15.3111	1.55232	4.78657	6.80887	4.38259
Niben101Scf02214g04002	-2.84557	0.00217565	0.015031	413157	413747	+	591	BnaC04g23880D [Brassica napus]	0.148213	0.084403	0.154896	0.129171	0.943673	1.05511	0.775097	0.924625
Niben101Scf05957g00001	1.45691	0.00219061	0.0151274	5876	7606	+	773	ATP synthase subunit 9, mitochondrial	1.75641	2.25857	1.30269	1.77256	0.439167	0.696683	0.790137	0.641996
Niben101Scf09825g00016	1.43016	0.00219074	0.0151274	38086	39260	-	519	BTB/POZ domain-containing protein	1.77213	2.97947	2.91035	2.55398	0.934424	0.928416	0.941466	0.934769
Niben101Scf00254g00006	-2.02844	0.00224109	0.0154215	44371	45633	-	362	heavy metal-associated domain protein [Medicago truncatula]	0.725914	0.413388	0.505766	0.548356	2.27746	1.95746	2.44648	2.22713
Niben101Scf04118g01004	-3.92723	0.00225829	0.0155157	112507	115812	+	1271	Phytoene synthase	0.0344586	0.0392464	0	0.0245683	0.228938	0.512912	0.360411	0.36742
Niben101Scf06280g00010	3.03245	0.00226545	0.0155541	1081	3650	+	2229	Lipid A export ATP-binding/permease protein MsbA	0.196486	0.313302	0.102673	0.204154	0.0217571	0.038148	0.0137007	0.0245353
Niben101Scf02358g03018	2.58428	0.00227626	0.0156149	438294	448639	+	1514	Ammonium transporter 3 member 1	0.433918	1.54852	0.241859	0.741433	0	0.131049	0.242051	0.124367
Niben101Scf01212g03005	1.73015	0.00227807	0.0156246	448418	448963	-	546	Ethylene-responsive transcription factor 1B	53.5829	71.3516	44.682	56.5389	11.458	8.98079	30.1473	16.862
Niben101Scf02430g01003	-1.13593	0.00228874	0.0156842	134627	135211	+	585	Unknown protein	2.24599	1.87591	1.40836	1.84342	4.93256	2.95553	4.12404	4.00404
Niben101Scf00046g05006	1.28019	0.00229172	0.0156965	508432	509505	+	1074	RING finger protein 44	1.87584	3.43695	1.36378	2.22552	0.587017	1.02925	1.10895	0.908406
Niben101Scf00321g03008	3.38243	0.00230418	0.0157683	286916	294534	-	1356	Ethylene-responsive transcription factor 1	0.0968956	0.662153	0.60759	0.455546	0	0	0.135127	0.0450425
Niben101Ctg13092g00001	-1.2222	0.00230472	0.0157693	977	1162	+	186	major latex-like protein [Arabidopsis thaliana]	5.18027	4.02276	8.12081	5.77461	18.6425	9.14322	12.1498	13.3119
Niben101Scf08719g00002	4.63623	0.00231678	0.0158386	27930	28415	-	486	Zinc finger protein 1	4.2355	3.4897	3.86141	3.8622	0.449043	0	0	0.149681
Niben101Scf01494g06003	1.66917	0.00231693	0.0158386	652642	654200	-	786	Gibberellin-regulated protein 14	1.95024	0.95195	1.22291	1.37503	0.431904	0.540916	0.310828	0.427882
Niben101Scf09116g01013	1.30739	0.00232629	0.0158861	132168	140608	-	2495	breast cancer associated RING 1	0.526615	0.819707	0.660435	0.668919	0.242969	0.193125	0.3672	0.267765
Niben101Scf03860g01008	1.33229	0.00232659	0.0158861	110808	111107	+	300	Unknown protein	4.37968	6.15213	4.11946	4.88376	2.02069	2.07856	1.62874	1.90933
Niben101Scf00990g02024	-1.36111	0.00236078	0.0160864	276532	286568	-	365	Unknown protein	1.79987	1.63996	1.25402	1.56462	4.05246	4.27101	3.59772	3.97373
Niben101Scf25617g00008	-1.24511	0.00239688	0.0162961	1158	4237	+	1699	Regulator of chromosome condensation (RCC1) family protein	0.670228	0.733993	0.296345	0.566855	1.47003	1.56818	0.934678	1.32429
Niben101Scf06378g02001	1.19406	0.00240976	0.0163633	246582	249276	-	2562	Abscisic acid receptor PYL6	0.666696	0.739861	0.571701	0.659419	0.302867	0.287644	0.262238	0.28425
Niben101Scf04098g00003	3.41825	0.00241979	0.0164237	89636	90109	+	474	Sigma factor binding protein 1, chloroplastic	20.3276	30.2029	17.8645	22.7984	0.818508	0.23919	5.28309	2.11359
Niben101Scf13680g03001	-1.01284	0.00242167	0.0164337	348221	348787	+	509	Non-specific lipid-transfer protein 2	2.66739	2.35201	2.60782	2.54241	6.05017	5.06739	4.07984	5.0658
Niben101Scf03489g00006	-1.00957	0.00242257	0.0164342	54057	59681	-	928	Ubiquilin-1 [Harpegnathos saltator]	2.7373	1.50507	1.38105	1.87447	4.20687	4.15386	2.86301	3.74125
Niben101Scf13868g00003	-1.11133	0.00243982	0.0165258	33846	34439	-	594	bZIP transcription factor TRAB1	2.13823	1.4276	1.69525	1.7537	3.46987	3.19705	4.62709	3.76467
Niben101Scf02228g00008	5.32081	0.00247235	0.0167035	476	2101	+	903	Cyclin-L1-1	0.145504	0.386684	0.152066	0.228085	0	0	0	0
Niben101Scf02749g01008	2.11945	0.00248667	0.0167803	118974	122228	+	2010	Cytochrome P450 superfamily protein	6.49326	10.3983	8.03853	8.31004	1.06162	0.817886	3.79836	1.89262
Niben101Scf11291g01005	1.46441	0.00249182	0.0168065	160282	160641	-	360	Tetratricopeptide repeat protein 12	6.9345	2.90979	6.61148	5.48526	2.08805	0.866066	2.96905	1.97439
Niben101Scf05921g02001	5.57331	0.00250737	0.0168864	216518	217598	+	942	Zinc finger CCCH domain-containing protein 34	0.0464935	0.688395	0.04859	0.26116	0	0	0	0
Niben101Scf01398g00006	1.77035	0.00250749	0.0168864	88882	97092	-	7384	arginine methyltransferase 11	4.54339	7.2621	5.26897	5.69148	0.949046	0.982673	3.01914	1.65029
Niben101Scf14778g00021	2.62354	0.002524	0.0169889	36117	37322	+	1206	RING finger protein 44	10.8221	19.4813	12.7523	14.3519	0.764043	0.987104	5.16577	2.30564
Niben101Scf10628g00012	-1.30157	0.00253888	0.0170746	111425	114027	-	698	translocon-associated protein beta (TRAPB) family protein	0.878446	0.714644	1.24594	0.946343	1.98016	2.55827	2.40635	2.31493
Niben101Scf01123g01013	2.49774	0.00254018	0.0170805	134524	136166	-	503	RING/U-box superfamily protein, putative isoform 4 [Theobroma cacao] gb|EOY24248.1| RING/U-box superfamily protein, putative isoform 4 [Theobroma cacao]	1.219	1.19003	0.727981	1.04567	0.144622	0.225399	0.18214	0.184054
Niben101Scf06042g00014	-3.93419	0.00257198	0.0172651	10084	17922	-	1763	MOB kinase activator-like 1	0.0496844	0	0	0.0165615	0.330096	0.176848	0.277153	0.261366
Niben101Scf14642g04010	1.02302	0.00258049	0.0173109	332427	390889	-	1023	Pectinesterase	1.92655	2.77936	2.19239	2.29943	0.971828	1.19139	1.19409	1.1191
Niben101Scf02886g02006	-1.10734	0.0026114	0.0174913	248933	256962	+	3221	XH/XS domain-containing protein	0.666267	0.278758	0.65368	0.532901	0.941024	0.844776	1.64024	1.14201
Niben101Scf09663g04003	1.27995	0.00262501	0.0175736	455567	456152	-	492	Unknown protein	4.89599	4.46101	2.6049	3.9873	1.03499	2.24678	1.61384	1.63187
Niben101Scf21986g00008	-1.29525	0.00262641	0.01758	101105	101878	-	774	Protein of unknown function, DUF617	0.565851	1.16005	1.1236	0.949833	1.81706	2.78313	2.28844	2.29621
Niben101Scf10708g02007	5.31748	0.00263588	0.0176358	265142	267052	+	1733	transferase, transferring glycosyl groups [Galdieria sulphuraria] gb|EME31311.1| transferase, transferring glycosyl groups [Galdieria sulphuraria]	0.101089	0.201486	0.0528238	0.118466	0	0	0	0
Niben101Scf00839g01010	2.31317	0.00263723	0.0176376	134961	137144	+	2109	Multidrug resistance protein MdtK	0.166133	0.449389	0.455765	0.357096	0.13797	0.0403186	0.0289605	0.0690832
Niben101Scf01128g00004	1.07093	0.0026597	0.017755	14659	16499	-	1494	fiber expressed protein [Gossypium hirsutum]	71.5583	85.1069	96.0166	84.2273	27.7703	33.2767	57.8684	39.6385
Niben101Scf01285g03011	1.52592	0.00267101	0.0178144	330804	333020	+	1326	Nudix hydrolase 4	1.123	1.0157	0.690374	0.943023	0.219442	0.277882	0.483646	0.32699
Niben101Scf03634g10012	2.40401	0.00267129	0.0178144	981608	992129	+	2629	calcium dependent protein kinase 1	0.18325	0.474346	0.121872	0.259823	0.0645637	0.0215626	0.0580807	0.048069
Niben101Scf05969g00013	-1.45107	0.00267773	0.0178484	5254	6994	+	1087	Tubby-like F-box protein 5	0.604372	0.321228	0.505301	0.476967	1.49461	1.46022	0.927121	1.29398
Niben101Scf15391g02002	1.31105	0.00268903	0.0179087	246127	247167	-	1041	RING finger protein 44	3.11332	2.06045	1.71479	2.29619	1.46748	0.816829	0.44004	0.908115
Niben101Scf31173g00004	2.07289	0.00269297	0.0179312	61805	64387	+	2074	Indole-3-acetic acid-amido synthetase GH3.3	0.337873	0.529126	0.353109	0.406703	0.0233831	0.163996	0.103072	0.0968171
Niben101Scf01616g01007	2.99586	0.00269494	0.017939	109412	109774	+	363	Ribosomal protein S3, mitochondrial	0.603262	1.78641	1.26093	1.21687	0.200399	0.0780826	0.168258	0.148913
Niben101Scf00996g00015	-1.57501	0.00271843	0.0180549	2572	3216	-	645	DUF1685 family protein [Medicago truncatula]	0.475314	0.850704	0.496748	0.607589	1.91731	1.84565	1.56245	1.77514
Niben101Scf00077g03005	5.28726	0.00271916	0.0180549	281543	290278	-	1654	Cytochrome P450 superfamily protein	0.079438	0.0904755	0.193714	0.121209	0	0	0	0
Niben101Scf09068g01003	-3.9646	0.00272851	0.0181049	153009	157059	+	1777	O-methyltransferase family protein	0	0.028071	0.0257579	0.017943	0.0955195	0.239257	0.481197	0.271991
Niben101Scf13857g00006	-1.44808	0.00276669	0.0183215	118831	119249	-	345	Transcription initiation factor TFIID subunit 8	1.01558	1.59045	2.12275	1.57626	3.23311	3.86135	5.66517	4.25321
Niben101Scf00539g05012	1.07585	0.00277394	0.0183543	573296	580190	-	2145	calcium-dependent protein kinase 29	1.75596	1.25578	0.874892	1.29554	0.610447	0.449275	0.768809	0.60951
Niben101Scf05730g00011	1.46053	0.00283552	0.0187247	54407	57121	+	1991	receptor kinase 1	0.571932	0.801723	0.505766	0.626474	0.255758	0.156597	0.260753	0.224369
Niben101Scf06654g00004	-3.8767	0.00284142	0.018757	80756	80986	-	231	wound-responsive family protein [Medicago truncatula]	0.189597	0	0.198146	0.129248	1.88948	2.69943	1.18982	1.92624
Niben101Scf01451g00002	2.41884	0.00286697	0.0189038	47645	48856	+	1212	U-box domain-containing protein 25	8.88946	22.7186	24.3588	18.6556	1.1604	2.362	6.8284	3.45026
Niben101Scf07736g00003	4.84974	0.00288484	0.0190058	21499	25591	+	300	DNA-directed RNA polymerase subunit beta	1.89786	0.665096	0.305145	0.956035	0	0.0944799	0	0.0314933
Niben101Scf08564g01012	4.72907	0.00293186	0.0192772	90993	91582	-	561	transmembrane protein, putative [Medicago truncatula]	0.390346	0.622416	0.407948	0.47357	0	0.050524	0	0.0168413
Niben101Scf04634g00008	2.17053	0.00293439	0.0192907	82834	85114	+	1799	Ethylene-responsive transcription factor 1	0.438212	0.665465	0.356201	0.486626	0.0269575	0.0630216	0.237656	0.109212
Niben101Scf07728g02006	-2.70843	0.00293543	0.0192943	217369	218817	+	1449	Disease resistance protein	0.0906767	0	0.0947657	0.0618141	0.535504	0.410782	0.273985	0.406757
Niben101Scf03766g09001	-2.67776	0.00294483	0.0193433	893242	897306	-	1145	Carbonic anhydrase	11.4369	10.1943	5.87638	9.16918	26.5778	130.754	16.8297	58.0537
Niben101Scf04654g03010	1.58968	0.00294893	0.0193639	292460	294131	-	1087	response regulator 6	0.966995	0.780126	1.05271	0.933277	0.223075	0.33898	0.36523	0.309095
Niben101Scf03141g07008	1.00317	0.00301136	0.0197022	708601	709383	-	783	Werner Syndrome-like exonuclease	3.63575	5.28764	3.03976	3.98772	2.53941	1.91856	1.40408	1.95402
Niben101Scf02002g01004	-1.0736	0.00301695	0.0197352	177400	187109	+	2675	ubiquitin protein ligase 5	0.31108	0.522131	0.35933	0.397514	0.897414	0.815883	0.753481	0.822259
Niben101Scf00126g04003	4.73538	0.0030174	0.0197352	422195	422662	-	468	Calcium-dependent lipid-binding (CaLB domain) family protein	0.467915	0.852687	0.391212	0.570605	0	0	0.0652539	0.0217513
Niben101Scf07058g02007	1.22875	0.00302809	0.0197863	244964	250136	-	2082	Methylsterol monooxygenase 1	22.3191	22.5931	17.7415	20.8846	6.54541	5.89479	14.008	8.81605
Niben101Scf00176g10002	1.23211	0.00303148	0.0198045	1028192	1031464	+	1309	ROP-interactive CRIB motif-containing protein 10	1.03721	1.37186	1.15391	1.18766	0.426059	0.584635	0.489927	0.500207
Niben101Scf05720g05003	1.3971	0.00304035	0.019856	531224	531419	+	183	beta-1,4-N-acetylglucosaminyltransferase like protein [Arabidopsis thaliana]	12.2057	8.17741	10.0048	10.1293	6.62522	2.16839	2.50318	3.7656
Niben101Scf10902g00010	-1.26092	0.00304575	0.0198749	16454	20960	+	1275	Transmembrane amino acid transporter family protein	1.16792	0.430356	0.466693	0.688321	1.80674	1.44499	1.67664	1.64279
Niben101Scf05081g01016	1.07477	0.00305033	0.0198982	225324	225965	-	642	TCP family transcription factor	2.86521	4.1957	6.77309	4.61133	2.37951	1.67768	2.42598	2.16106
Niben101Scf09150g02022	-1.06099	0.00308015	0.0200598	286987	287478	+	492	BnaA01g24980D [Brassica napus]	1.60232	2.43328	3.62825	2.55462	5.9635	4.95444	4.84152	5.25315
Niben101Scf17324g01011	1.6234	0.00308774	0.0200895	201526	204299	-	1098	Nucleic acid-binding, OB-fold-like protein	0.797756	1.49919	0.875417	1.05745	0.287093	0.206514	0.528449	0.340685
Niben101Scf15760g00014	-1.08931	0.00311423	0.0202221	29191	34040	-	2349	G-type lectin S-receptor-like serine/threonine-protein kinase	0.298318	0.573358	0.526113	0.46593	0.815503	1.04978	1.06606	0.977114
Niben101Scf04950g03010	-1.15512	0.0031349	0.0203398	344806	345174	-	369	Receptor-like protein kinase, putative [Solanum demissum]	3.67941	7.84056	5.45789	5.65928	5.78279	19.0496	12.4969	12.4431
Niben101Scf00272g02007	-1.28923	0.00315502	0.0204403	207997	211831	-	3256	Protein argonaute 7	0.309376	0.275761	0.112461	0.232533	0.670254	0.478784	0.534617	0.561218
Niben101Scf09368g02010	-1.93088	0.00317177	0.0205254	267678	270367	-	1900	Transcription factor bHLH96	0.161357	0.0787613	0.120452	0.12019	0.625351	0.417701	0.321461	0.454838
Niben101Scf00726g00012	-1.30235	0.00317689	0.0205468	627	7534	-	562	Ras-related protein RABA1c	1.94826	0.976341	0.977334	1.30064	2.93396	4.1356	2.49962	3.18972
Niben101Scf11224g00008	-1.02385	0.00320787	0.0207219	16416	22424	+	1201	Squamosa promoter-binding-like protein 13	1.82335	1.66135	0.914674	1.46646	3.75536	3.13884	1.93251	2.94224
Niben101Scf08670g00020	2.73537	0.0032196	0.0207807	95324	98097	-	2231	Glutamate receptor 2.9	6.08562	7.82553	6.44211	6.78442	0.45649	0.228683	2.34072	1.00863
Niben101Scf07253g01021	4.18644	0.00323882	0.0208811	152537	153426	-	731	Acyl-CoA synthetase family member 2, mitochondrial	0.359482	0.477668	0.500923	0.446024	0.0663428	0	0	0.0221143
Niben101Scf07194g00014	1.07524	0.00325142	0.0209521	44273	48408	-	1382	Ras-related protein Rab-12	2.31344	3.46504	2.78208	2.85352	0.614103	1.45617	1.96668	1.34565
Niben101Scf03506g01003	5.32637	0.00325726	0.0209778	176385	178630	+	1506	Aspartyl/glutamyl-tRNA(Asn/Gln) amidotransferase subunit B, putative isoform 3, partial [Theobroma cacao] gb|EOX93104.1| Aspartyl/glutamyl-tRNA(Asn/Gln) amidotransferase subunit B, putative isoform 3, partial [Theobroma cacao]	0.116326	0.264978	0.030393	0.137233	0	0	0	0
Niben101Scf13308g00004	1.8764	0.00326223	0.0209972	3891	11075	+	2899	cyclic nucleotide gated channel 1	7.87104	8.62055	7.75231	8.0813	1.65614	0.831059	4.04515	2.17745
Niben101Scf05694g00009	2.01159	0.00326712	0.0210226	11486	12649	+	811	Syntaxin-121	14.1489	18.5136	16.3108	16.3244	1.43516	2.79595	7.79474	4.00862
Niben101Scf30418g00015	-1.52889	0.00326895	0.021028	89082	90728	-	629	Plant protein 1589 of Uncharacterized protein function [Theobroma cacao] gb|EOY18365.1| Plant protein 1589 of Uncharacterized protein function [Theobroma cacao]	0.417776	0.872343	0.87323	0.721116	1.69622	2.79384	1.65075	2.04694
Niben101Scf10986g00001	1.22769	0.00327283	0.0210457	11611	12369	+	759	Cysteine-rich repeat secretory protein 55	3.4622	2.16879	1.92977	2.52025	0.702849	1.30703	1.20707	1.07232
Niben101Scf07172g00019	2.98758	0.00327456	0.0210535	14800	16018	+	1075	Ethylene-responsive transcription factor 1	3.46301	10.162	11.411	8.34536	0.135339	1.00193	1.98857	1.04195
Niben101Scf10306g00003	1.98481	0.00327776	0.0210672	28549	31428	-	1658	WRKY transcription factor 1	11.4115	11.1618	7.34337	9.97222	1.19925	1.36762	4.91789	2.49492
Niben101Scf10332g01011	3.1214	0.00329218	0.0211292	108220	109090	-	840	Protein kinase superfamily protein	0.364974	0.356301	0.926334	0.549203	0.144335	0.0337428	0	0.0593593
Niben101Scf04992g00008	-2.26944	0.00329914	0.0211658	41481	42654	+	456	BnaC08g00340D [Brassica napus]	0.288137	0.328172	0.30113	0.305813	1.75481	0.932368	1.67428	1.45382
Niben101Scf02669g02015	-1.04076	0.00332481	0.0212973	192191	200280	+	1720	phosphoglucosamine mutase family protein	0.789361	0.580025	0.984626	0.784671	1.76223	1.92805	1.10082	1.59703
Niben101Scf04871g08010	-1.53464	0.00334026	0.021386	604755	606185	+	1431	UDP-Glycosyltransferase superfamily protein	6.3966	5.75161	5.2137	5.78731	10.167	29.2353	10.3503	16.5842
Niben101Scf02610g01012	-1.0723	0.00334992	0.0214409	107885	108253	+	369	Unknown protein	2.84857	7.02947	6.57427	5.4841	7.22849	16.0539	10.8417	11.3747
Niben101Scf00595g08047	1.11371	0.00335565	0.0214568	970258	973910	-	555	Tubulin beta-5 chain	3.39327	3.41536	2.80404	3.20422	1.57286	1.32783	1.48567	1.46212
Niben101Scf02411g01007	1.1065	0.00335656	0.0214592	112030	112374	+	345	Calcium-binding EF-hand family protein	10.5366	9.10892	5.57222	8.40592	2.45997	3.53273	5.66517	3.88596
Niben101Scf05017g04007	-1.44735	0.00339366	0.0216511	463753	464886	+	1134	Reticulon family protein	0.424837	0.219939	0.726537	0.457104	1.2616	1.34971	1.10414	1.23848
Niben101Scf00421g01018	-1.08402	0.00339535	0.0216584	196345	198499	-	1404	nuclear transport factor 2 (NTF2) family protein [Medicago truncatula]	0.998218	0.78163	0.717222	0.832357	2.38338	1.49391	1.34858	1.74196
Niben101Scf02280g01006	-1.3517	0.00340198	0.0216972	89942	93872	+	1266	Proline transporter 1	0.588109	0.27581	0.578475	0.480798	1.32159	0.917933	1.42321	1.22091
Niben101Scf01085g07008	-2.60008	0.00341512	0.0217568	799599	800918	-	825	Nucleotide/sugar transporter family protein	0	0.0604632	0.332886	0.131116	0.646621	0.824552	0.888402	0.786525
Niben101Scf02220g02002	-1.22983	0.00342071	0.0217783	274165	276347	-	1517	GDSL esterase/lipase	0.692896	1.54546	1.8707	1.36969	1.26277	4.59632	3.66385	3.17431
Niben101Scf00176g07004	-1.00413	0.00345018	0.0219265	775259	778899	-	2085	Cysteine-rich receptor-like protein kinase 25	0.420113	0.813426	0.68054	0.638027	1.38396	1.08754	1.30358	1.25836
Niben101Scf07018g00005	4.21148	0.00349962	0.0221954	19177	19584	-	408	Protein ELF4-LIKE 1	0.536726	1.34486	0.560929	0.814172	0.118864	0	0	0.0396214
Niben101Scf03403g00007	5.17838	0.00357262	0.0226042	80813	81109	+	297	Tetratricopeptide repeat-like superfamily protein [Theobroma cacao] gb|EOY15474.1| Tetratricopeptide repeat-like superfamily protein [Theobroma cacao]	0.589856	0.671814	0.616455	0.626042	0	0	0	0
Niben101Scf03548g01008	1.04714	0.00357702	0.0226248	93790	105410	+	1031	Sec14p-like phosphatidylinositol transfer family protein [Medicago truncatula]	2.50632	2.03206	1.64264	2.06034	1.12892	0.934719	0.888617	0.984086
Niben101Scf28230g00007	1.24695	0.003592	0.0227016	21321	26636	+	3365	-	0.520616	0.607777	1.03378	0.720723	0.331478	0.143194	0.426545	0.300406
Niben101Scf04794g01013	-3.63697	0.00361747	0.0228335	146519	151129	-	1374	Receptor-like protein kinase 2	0.159377	0.145217	0.0999385	0.134844	0.0882398	1.6503	3.24503	1.66119
Niben101Scf08160g00001	1.471	0.00362369	0.0228618	5373	14121	+	4305	-	0.274684	0.417133	0.244542	0.31212	0.0563259	0.138263	0.141876	0.112155
Niben101Scf08510g01006	1.20117	0.00362901	0.0228882	122477	123406	+	744	ATFP4-like protein [Medicago truncatula]	94.4811	120.951	94.4351	103.289	29.2348	33.868	70.19	44.431
Niben101Scf07162g02009	2.14957	0.00364694	0.0229794	220260	222230	-	1000	response regulator 15	0.569359	0.598586	1.37315	0.847033	0.121241	0.056688	0.397005	0.191645
Niben101Scf01959g07016	1.30392	0.00364778	0.022981	837028	837347	-	306	Unknown protein	6.01133	5.37945	3.73953	5.04344	2.06031	2.68619	1.2974	2.01464
Niben101Scf00715g09002	4.69325	0.00365254	0.0230073	920304	925814	-	648	phospholipid N-methyltransferase	0.608289	0.230936	0.353178	0.397468	0	0.0437407	0	0.0145802
Niben101Scf07027g06001	-2.58712	0.00365763	0.0230358	642327	643226	+	279	Protein phosphatase 2C family protein	1.4128	0	0.164057	0.525619	4.5194	4.06365	0.985123	3.18939
Niben101Scf03392g06004	-7.49863	0.00366037	0.0230494	675651	677015	+	1365	HXXXD-type acyl-transferase family protein	0	0	0	0	0.195408	3.09396	0.0671183	1.11883
Niben101Scf17834g00007	2.58592	0.00367885	0.0231548	392	2808	+	963	Reticulon-like protein B5	0.318357	0.569786	0.903078	0.597074	0.0503599	0.029433	0.221985	0.100593
Niben101Scf01281g09001	1.37847	0.00368093	0.0231642	898616	902964	-	2102	Cationic amino acid transporter 1	0.583402	0.498347	0.653261	0.578337	0.253788	0.229233	0.174341	0.219121
Niben101Scf04594g02003	3.24404	0.00368948	0.0232033	252339	255467	-	1169	Bax inhibitor-1 family protein	0.599443	0.128012	0.704784	0.477413	0	0	0.156743	0.0522478
Niben101Scf04663g00007	5.35076	0.00374277	0.0234753	7164	16607	+	357	conserved hypothetical protein [Ricinus communis] gb|EEF48307.1| conserved hypothetical protein [Ricinus communis]	0.24536	1.39726	0.128212	0.590278	0	0	0	0
Niben101Scf02215g01004	3.11734	0.0037748	0.0236363	151922	159570	+	1391	Protein trichome birefringence-like 19	0.0944576	0.394467	0.394868	0.294598	0.0174323	0.0407534	0.0439091	0.0340316
Niben101Scf04060g03003	1.13917	0.00382826	0.0239052	302293	306450	-	1910	Eukaryotic aspartyl protease family protein	1.30703	1.2797	1.27011	1.28561	0.457036	0.341315	0.943345	0.580565
Niben101Scf06664g00004	-2.33555	0.00384063	0.0239643	52722	57445	-	1578	GDSL esterase/lipase	0.0555093	0.063222	0.116025	0.0782521	0.476361	0.287391	0.40641	0.390054
Niben101Scf02417g07006	1.80307	0.00385232	0.0240297	737281	739597	-	1604	Transcription factor EB	0.300352	0.653071	0.713401	0.555608	0.105822	0.141367	0.22847	0.158553
Niben101Scf06412g04016	4.72452	0.00387504	0.0241449	386211	390000	-	1724	gibberellin 2-oxidase 6	0.0508084	0.14467	0.265498	0.153659	0	0.0164408	0	0.00548028
Niben101Scf02439g00024	-1.01535	0.00387872	0.0241602	87872	98966	+	561	Unknown protein	2.65435	1.68941	3.182	2.50859	6.52673	4.54716	3.97386	5.01592
Niben101Scf03804g09003	-1.89288	0.00393498	0.0244685	1032198	1034346	-	748	glutaredoxin [Fischerella sp. PCC 9339]	0.468415	0.466812	0.673115	0.536114	4.18186	0.795754	0.8982	1.9586
Niben101Scf13270g03004	1.02791	0.00395598	0.0245914	350747	353381	-	2360	Auxin-responsive GH3 family protein	1.03925	0.718641	1.28006	1.01265	0.534285	0.384325	0.556427	0.491679
Niben101Scf02705g02021	-4.77386	0.00395693	0.0245931	377191	380269	+	2591	Histone-lysine N-methyltransferase E(z)	0	0	0	0	0.084228	0.0656364	0.117865	0.0892431
Niben101Scf02325g03023	3.67951	0.00397669	0.0246944	380207	381971	+	1331	Kelch-like protein 8	0.0987156	0.412249	0.275112	0.262026	0.0364362	0.0212953	0	0.0192438
Niben101Scf05082g00002	1.39654	0.00401757	0.0248886	33410	34731	-	273	Transcription factor RADIALIS	3.04813	4.75068	7.5448	5.11454	1.68761	2.28413	1.78982	1.92052
Niben101Scf04838g01003	1.94046	0.00401968	0.0248979	140268	140633	+	366	Unknown protein	1.79495	1.63548	2.87637	2.10227	0.795026	0.232328	0.584076	0.537143
Niben101Scf05730g00002	2.59542	0.00402356	0.024918	27631	31319	+	2967	S-locus lectin protein kinase family protein	0.132852	0.184936	0.262258	0.193349	0.024518	0	0.0720498	0.0321893
Niben101Scf03570g00005	3.37793	0.0040433	0.0250091	67642	69740	+	479	Unknown protein	1.28007	0.312414	0.764456	0.785648	0.101246	0.118346	0	0.0731973
Niben101Scf03659g03002	-4.21336	0.00404722	0.0250294	326572	330163	-	1917	Cytochrome P450 superfamily protein	0	0	0.0477536	0.0159179	0.0126491	0.665352	0.207097	0.295033
Niben101Scf00831g02021	1.0164	0.0040531	0.025058	267454	271538	-	1862	auxin canalization protein [Medicago truncatula]	1.83467	2.22353	1.32743	1.79521	0.586022	0.730672	1.32849	0.881727
Niben101Scf00789g00007	-1.39281	0.00406507	0.0251126	2148	4705	-	1109	Cycloartenol synthase	0.592383	0.674691	0.288911	0.518662	1.72734	1.35458	0.936267	1.33939
Niben101Scf01375g09001	-1.04562	0.00407091	0.0251407	913084	916735	+	2863	Linoleate 9S-lipoxygenase 6	0.443628	0.662076	0.319747	0.47515	1.24502	0.920709	0.725337	0.96369
Niben101Scf01534g02012	5.26972	0.00410745	0.0253506	215443	215865	+	423	BnaA05g14350D [Brassica napus]	0.310616	0.117925	0.973868	0.46747	0	0	0	0
Niben101Scf00369g21004	2.02069	0.00411835	0.02541	2129023	2130462	-	1263	F-box protein PP2-B1	1.0403	0.513435	0.65233	0.735357	0.115194	0.0448836	0.386873	0.182317
Niben101Scf05135g05004	2.08373	0.00413071	0.0254626	508568	512407	+	2843	Receptor protein kinase-like protein	0.184862	0.28073	0.305897	0.257163	0.0767621	0.0897277	0.0107418	0.0590772
Niben101Ctg07261g00001	-1.21606	0.00417695	0.0257038	3	766	+	342	Glucosidase 2 subunit beta	1.28061	3.64636	2.27521	2.40072	4.8922	5.63565	5.89345	5.47377
Niben101Scf05238g00006	4.62358	0.00417762	0.0257039	74187	78725	-	2357	Protein of unknown function (DUF604)	0.092908	0.0846537	0.135937	0.104499	0	0	0.0129566	0.00431888
Niben101Scf03953g00001	-2.54133	0.00417902	0.0257085	76382	77722	-	1341	Chalcone synthase 2	0.0653197	0.0371977	0.170663	0.0910601	0.144658	0.760912	0.683195	0.529588
Niben101Scf06162g00026	1.34114	0.00420056	0.0258011	71662	77146	+	2358	Sister chromatid cohesion 1 protein 3	0.575785	0.592324	0.465871	0.54466	0.164535	0.192326	0.284925	0.213929
Niben101Ctg16445g00004	-1.28329	0.00424751	0.0260332	2	3626	-	1026	-	0.554931	0.632035	0.847626	0.678197	2.17431	1.62992	1.07154	1.62526
Niben101Scf01326g11003	2.93588	0.0042651	0.0261111	1181332	1182609	+	1278	ATP-dependent zinc metalloprotease FtsH	2.02192	1.28804	3.25918	2.18971	0.0948682	0.0665352	0.692978	0.284794
Niben101Scf10169g00004	1.12049	0.00428544	0.0262091	19650	20738	+	1089	Ethylene-responsive transcription factor 1	1.68913	2.24447	1.93343	1.95568	1.04653	0.494523	1.12172	0.887591
Niben101Scf00156g03002	-2.26208	0.00428657	0.026212	470793	473020	+	774	Cyclin-D-binding Myb-like transcription factor 1	0.22634	0.0644473	0.236547	0.175778	1.15916	0.732403	0.631293	0.840951
Niben101Scf01017g05003	1.20798	0.00432112	0.0263867	611120	615716	+	2875	Disease resistance protein	0.380842	0.902217	0.636825	0.639961	0.227723	0.295763	0.297421	0.273636
Niben101Scf07718g01007	5.22253	0.00432969	0.0264228	165198	165506	-	309	BnaA06g39450D [Brassica napus]	0.283475	1.29145	0.296258	0.623727	0	0	0	0
Niben101Ctg15125g00004	-2.52469	0.00433379	0.0264437	10	2311	-	376	Homeobox-leucine zipper protein ATHB-15	0	0.663327	0.243467	0.302265	1.22531	2.33687	1.46196	1.67472
Niben101Scf00536g00002	2.11503	0.00435829	0.0265607	36080	41855	+	2470	Receptor-like protein kinase	0.283704	0.161562	0.648588	0.364618	0.0687199	0.0229506	0.160731	0.0841337
Niben101Scf17561g00009	1.4841	0.00435986	0.0265661	125043	128293	+	1587	Zinc transporter 5	0.551945	0.942952	0.922935	0.805944	0.137514	0.339342	0.384862	0.287239
Niben101Scf04158g01006	1.04073	0.00436136	0.0265712	166846	169213	+	1511	disease resistance protein RGH5 [Solanum huancabambense]	1.15941	1.28749	1.30257	1.24983	0.609818	0.525236	0.666963	0.600672
Niben101Scf01432g07006	-1.17009	0.00438466	0.0266591	816819	823179	+	1693	RING finger protein 148	0.41391	0.412493	0.432575	0.419659	0.95962	0.920803	0.919952	0.933458
Niben101Scf04145g00026	1.45939	0.00438517	0.0266591	33000	35483	+	1841	F-box protein	7.20828	8.56207	6.83718	7.53584	2.34449	1.27787	4.51198	2.71144
Niben101Scf03949g00023	1.72631	0.00442844	0.0268892	49954	53153	-	1972	Chitinase 12	0.35535	0.708266	0.626693	0.563436	0.0491852	0.244345	0.216807	0.170112
Niben101Scf17688g00028	-1.62342	0.00444538	0.0269674	41831	46043	-	2783	APO RNA-binding protein [Medicago truncatula]	0.125898	0.161315	0.0822347	0.123149	0.418224	0.448126	0.252387	0.372912
Niben101Scf04655g04019	1.34177	0.00445041	0.0269896	467040	468682	+	534	Transcription factor RADIALIS	3.03461	2.80237	2.05716	2.63138	1.31686	1.16773	0.571888	1.01882
Niben101Scf00582g01036	1.02512	0.00448919	0.0271958	212305	216011	-	828	BnaA04g04600D [Brassica napus]	2.27447	3.25319	2.32176	2.61647	1.49355	1.30081	0.995831	1.2634
Niben101Scf02738g01010	2.0897	0.00450586	0.0272857	138954	144106	+	2122	Proline dehydrogenase 2, mitochondrial	0.247673	0.352607	0.647104	0.415795	0.0914168	0.0133572	0.18709	0.0972879
Niben101Scf09209g03010	2.5027	0.00450609	0.0272857	330096	330341	+	246	conserved hypothetical protein [Ricinus communis] gb|EEF28457.1| conserved hypothetical protein [Ricinus communis]	1.95839	2.2305	3.90735	2.69875	0.0985703	0.115219	1.24142	0.485068
Niben101Scf02305g01007	5.20814	0.00451292	0.0273063	66460	67118	+	475	receptor kinase 1	0.0922039	0.630091	0.481809	0.401368	0	0	0	0
Niben101Scf05880g02003	1.74593	0.00453208	0.0273888	259849	262717	-	1933	Protein phosphatase 2C family protein	11.1701	20.5154	23.4187	18.3681	2.29562	4.92684	9.02104	5.4145
Niben101Scf01438g02010	2.89921	0.00453724	0.0274075	269603	270577	+	930	Beta-1,3-galactosyltransferase 1	0.659307	0.750914	0.49217	0.634131	0	0	0.262699	0.0875665
Niben101Scf08728g02004	1.7995	0.00455281	0.0274932	248924	249886	+	556	26S proteasome non-ATPase regulatory subunit 2 homolog B	1.1028	1.61489	1.31717	1.34495	0.348896	0.30587	0.494333	0.383033
Niben101Scf17640g00003	1.38712	0.00457691	0.0276082	8841	9476	-	636	Abscisic acid receptor PYR1	1.99703	1.2549	2.59086	1.94759	0.648146	0.802188	0.768272	0.739536
Niben101Scf18057g00002	4.01915	0.00458572	0.0276542	21194	30866	-	1869	receptor lectin kinase	0.1406	0.186825	0.17143	0.166285	0	0	0.0326793	0.0108931
Niben101Scf00362g00017	5.15779	0.00459247	0.0276864	47054	47338	+	285	Unknown protein	1.07571	0.525076	0.321206	0.640664	0	0	0	0
Niben101Scf00837g08001	-3.71101	0.00460888	0.0277727	824094	825176	-	1083	BAG family molecular chaperone regulator 6	0.0404403	0.0460593	0	0.0288332	0.246289	0.444919	0.422975	0.371395
Niben101Scf01094g03014	1.85857	0.00461125	0.0277765	335433	335987	+	555	Ethylene-responsive transcription factor 1B	3.55109	4.67365	2.47415	3.5663	0.174763	0.357492	2.42109	0.98445
Niben101Scf11491g01017	-1.17912	0.00461611	0.0277868	128817	131468	+	1977	General transcription factor 3C polypeptide 3	0.332298	0.504625	0.300978	0.3793	0.907625	0.73118	0.895929	0.844911
Niben101Scf04547g02001	2.2949	0.00465349	0.0279822	205997	211406	-	1408	LL-diaminopimelate aminotransferase	2.98615	5.10159	2.79572	3.62782	0.396101	0.241568	1.56164	0.733104
Niben101Scf01027g00003	-1.0075	0.00467779	0.0281156	56267	61770	+	1068	Chaperone protein HtpG	1.06621	1.07424	0.900008	1.01349	2.11151	1.67198	2.25896	2.01415
Niben101Scf06437g02001	-1.19152	0.00469884	0.0282037	185864	190880	-	1550	Protein trichome birefringence-like 41	0.56512	0.289638	0.561074	0.471944	1.00122	1.15205	1.06393	1.0724
Niben101Scf12160g01003	-2.68514	0.00470901	0.0282562	152060	158011	-	2295	Pectinesterase/pectinesterase inhibitor U1	0.0954179	0	0.0199441	0.038454	0.158486	0.345809	0.252827	0.252374
Niben101Scf02239g06010	-1.51378	0.00475659	0.0284901	760463	764124	-	1506	GTPase IMAP family member 4	0.407142	0.231856	0.151965	0.263654	0.724551	0.771649	0.75029	0.74883
Niben101Scf03645g04011	-1.177	0.00476758	0.028543	407283	408452	-	1170	F-box protein	0.524065	0.682149	0.586818	0.597677	1.4093	1.33241	1.25287	1.33153
Niben101Scf10811g00005	1.05132	0.00479173	0.0286444	135236	135577	-	342	BnaCnng71110D [Brassica napus]	5.50662	5.1049	9.23466	6.61539	2.55245	3.72947	3.21461	3.16551
Niben101Scf05713g05004	1.86329	0.00480782	0.0287181	536725	539417	+	2415	BnaC07g41210D [Brassica napus]	0.453383	0.227207	0.246391	0.308994	0.0602442	0.10563	0.0885183	0.0847974
Niben101Scf14799g01012	2.5961	0.00482935	0.0288217	112184	115578	+	962	beta-1,3-glucanase 3	11.5638	15.815	12.799	13.3926	0.529329	0.972299	5.07922	2.19362
Niben101Scf05955g03041	1.29745	0.0048629	0.0289784	462607	466971	-	1804	Multidrug resistance protein MdtK	0.704051	0.829526	0.710427	0.748001	0.241945	0.424217	0.236997	0.301053
Niben101Scf02665t13013	-3.72716	0.00497932	0.0295746	1328740	1328820	-	81	RING finger protein 150	0	0	1.13017	0.376723	4.49043	6.29866	4.14725	4.97878
Niben101Scf03747g04005	-1.27844	0.00498178	0.0295848	479093	485953	-	4518	Condensin-2 complex subunit G2	0.116326	0.154571	0.172227	0.147708	0.305921	0.257216	0.500193	0.354444
Niben101Scf00863g08004	-1.16036	0.0050518	0.0299335	802160	806044	-	2098	Unknown protein	0.480137	0.380417	0.239986	0.366846	0.809047	0.78358	0.844257	0.812295
Niben101Scf04401g05001	2.0884	0.00506911	0.0300227	522499	524180	+	614	product [Oryza sativa Japonica Group]	1.06996	0.568689	1.41639	1.01835	0.236954	0.32314	0.149212	0.236435
Niben101Scf01420g02006	-1.99618	0.00511059	0.0302503	238703	241579	+	1833	Leucine-rich repeat protein kinase family protein	0.167255	0.0816402	0.0749129	0.107936	0.291033	0.664916	0.333211	0.42972
Niben101Scf05442g00002	1.51439	0.00513983	0.0303917	3800	5427	+	1069	Heavy metal transport/detoxification superfamily protein	0.819398	1.02657	0.899166	0.915046	0.294881	0.424232	0.228541	0.315885
Niben101Scf06388g00005	2.01112	0.00521402	0.0307298	13293	13748	+	456	conserved hypothetical protein [Ricinus communis] gb|EEF50693.1| conserved hypothetical protein [Ricinus communis]	2.59323	2.18781	0.602261	1.79444	0.531761	0.186474	0.60274	0.440325
Niben101Scf03309g03008	-1.2704	0.00525109	0.0309071	309770	319899	+	566	DNA binding protein, putative [Ricinus communis] gb|EEF46818.1| DNA binding protein, putative [Ricinus communis]	1.16069	0.881311	2.74954	1.59718	2.82754	3.25505	5.39555	3.82605
Niben101Scf05749g02028	-1.01255	0.00529206	0.0311068	210635	211699	+	1065	BnaCnng22340D [Brassica napus]	1.06922	0.796241	1.03148	0.965646	1.75316	2.20897	1.8352	1.93244
Niben101Scf01611g13010	1.34612	0.00531706	0.0312352	1434317	1439436	+	885	Unknown protein	1.68259	1.01455	1.34471	1.34728	0.547984	0.576488	0.448593	0.524355
Niben101Scf00288g05004	-1.53823	0.00532089	0.0312532	513087	515348	-	1434	Laccase-3	0.274876	0.347853	0.414947	0.345892	0.642563	1.73938	0.596295	0.992746
Niben101Scf01463g08009	2.88553	0.00532224	0.0312547	843482	846205	-	1317	Calmodulin binding protein-like	0.26604	0.303005	0.347546	0.30553	0.0736471	0	0.0463763	0.0400078
Niben101Scf01001g00003	3.04729	0.00532272	0.0312547	45624	47001	+	1052	Glucan endo-1,3-beta-glucosidase	8.40966	9.43589	9.26749	9.03768	0.414895	0.134715	2.69972	1.08311
Niben101Scf01203g00005	1.21155	0.00534503	0.0313672	42835	43936	-	318	BnaA09g16250D [Brassica napus]	3.85632	4.549	4.89384	4.43306	1.52505	1.87177	2.30482	1.90055
Niben101Scf00307g01046	1.44342	0.00538058	0.0315307	165485	179585	-	2277	Core-2/I-branching beta-1,6-N-acetylglucosaminyltransferase family protein	0.557799	0.766744	1.0654	0.796646	0.0851939	0.336095	0.456003	0.292431
Niben101Scf07778g03007	-1.07665	0.00538082	0.0315307	447208	447687	+	480	F-box protein interaction domain protein [Medicago truncatula]	3.01103	2.59803	1.23965	2.28291	4.84966	5.5507	3.88097	4.76044
Niben101Scf00072g00001	4.54552	0.00542428	0.0317525	54691	55527	-	582	expressed protein [Oryza sativa Japonica Group]	0.376261	0.514249	0.314583	0.401698	0.0416637	0	0	0.0138879
Niben101Scf01764g00014	2.00359	0.00547602	0.0320143	54745	55005	-	261	OsI_02421 [Oryza sativa Indica Group] dbj|BAH91149.1| [Oryza sativa Japonica Group]	1.67804	3.63127	2.98131	2.76354	0.278716	1.19457	0.585035	0.686108
Niben101Scf25537g00002	1.99913	0.00549146	0.0320891	12497	17205	+	1274	WRKY transcription factor 55	29.9084	34.573	35.4247	33.302	5.34833	2.80325	16.5638	8.23847
Niben101Scf01876g00009	-1.18055	0.00550318	0.0321292	80930	82974	+	1029	WRKY transcription factor 22	0.723563	0.969527	0.533782	0.742291	1.86163	1.23953	1.86972	1.65696
Niben101Scf03245g04004	1.25307	0.00553128	0.0322554	425003	425704	-	702	Ethylene-responsive transcription factor 1	16.7202	29.5598	38.9908	28.4236	8.39364	10.094	16.879	11.7889
Niben101Scf00262g01003	1.07211	0.00555276	0.032366	161442	165988	+	1327	Calcium uniporter protein 5, mitochondrial	20.6277	29.0196	40.322	29.9898	9.50197	13.9264	18.871	14.0998
Niben101Scf00420g05009	-1.14231	0.00556733	0.032437	520307	523160	+	1941	Ammonium transporter 1 member 2	0.654358	0.33409	0.400887	0.463111	0.724576	1.18282	1.14855	1.01865
Niben101Scf07554g00003	4.04881	0.00561744	0.032666	1277	4777	+	1285	Inorganic pyrophosphatase	0.102249	0.465826	0.14248	0.236852	0.0188703	0.0220576	0	0.0136426
Niben101Scf04015g01005	2.90079	0.00570604	0.0330852	98536	100664	-	732	Receptor-like protein 12	0.658149	0.477015	0.625298	0.586821	0.0331261	0	0.208598	0.0805748
Niben101Ctg15035g00004	1.93987	0.00571329	0.0331127	1205	3122	-	1008	CASP-like protein 4D1	1.30348	1.23716	1.22603	1.25555	0.168391	0.028119	0.787707	0.328072
Niben101Scf22566g00018	1.33393	0.00572272	0.0331529	39403	42683	-	666	-	1.77555	1.49796	1.78689	1.6868	0.618951	0.638378	0.733665	0.663665
Niben101Scf00744g02011	5.15365	0.00573561	0.0332083	225104	225403	-	300	Tetratricopeptide repeat-like superfamily protein [Theobroma cacao] gb|EOY15474.1| Tetratricopeptide repeat-like superfamily protein [Theobroma cacao]	1.16792	0.498822	0.152573	0.606437	0	0	0	0
Niben101Scf13571g00008	-1.21857	0.00581044	0.0335682	79975	81480	-	1506	Aspartic protease 3	0.37806	0.563079	0.486288	0.475809	0.756753	1.44919	1.07474	1.09356
Niben101Scf08196g01001	2.27862	0.00581841	0.0335995	165530	166782	+	1177	Glutathione S-transferase 3	182.667	241.994	142.06	188.907	14.38	16.7848	84.3774	38.5141
Niben101Scf16150g00002	1.40466	0.00582311	0.0336186	59198	66409	+	2363	Receptor-like protein kinase	1.1306	0.717729	1.54962	1.13265	0.256541	0.155934	0.865891	0.426122
Niben101Scf01758g01008	1.69235	0.00583348	0.0336585	88587	88895	+	309	Glutaredoxin-C1	2.97648	3.06719	1.77755	2.60707	0.784735	1.00901	0.592987	0.795577
Niben101Scf07709g00001	3.04111	0.0058337	0.0336585	715	3598	+	1534	allene oxide synthase	0.142754	0.357695	0.238706	0.246385	0.0316145	0.0554315	0	0.0290153
Niben101Scf10330g02003	3.00542	0.00595229	0.0342483	234978	235711	-	357	Wall-associated receptor kinase-like 15	0.736081	1.39726	1.0257	1.05301	0.135845	0	0.256629	0.130824
Niben101Scf04292g00003	1.16213	0.00595427	0.0342497	53941	57017	-	2992	receptor-like kinase 1	0.644071	0.350109	0.581326	0.525169	0.226923	0.236831	0.234757	0.232837
Niben101Scf03392g09004	-1.16853	0.00596943	0.0343171	866270	870632	-	1896	Multidrug resistance protein MdtK	0.600589	0.815584	0.989791	0.801988	1.25334	3.15431	0.934204	1.78062
Niben101Scf05989g01007	-1.28524	0.00599837	0.0344237	143624	147099	+	1208	Peroxidase 11	0.471324	0.495518	0.64414	0.536994	0.762778	1.66591	1.46627	1.29832
Niben101Scf12266g06005	1.33588	0.00601646	0.0344977	657223	658219	+	914	BnaC06g05400D [Brassica napus]	1.91671	0.982362	1.15181	1.35029	0.530597	0.527186	0.534596	0.530793
Niben101Scf08751g00007	5.13463	0.00603325	0.034579	117231	117608	-	378	conserved hypothetical protein [Ricinus communis] gb|EEF46069.1| conserved hypothetical protein [Ricinus communis]	0.926917	0.131963	0.363268	0.47405	0	0	0	0
Niben101Scf04632g02001	1.48557	0.00607591	0.0347783	191475	192350	-	876	product [Oryza sativa Japonica Group]	1.19991	2.16384	1.82878	1.73084	0.249126	0.452986	1.15043	0.617516
Niben101Ctg12119g00002	-2.29435	0.00609129	0.0348339	440	1434	+	813	Transducin/WD40 repeat-like superfamily protein	0.107741	0.184067	0.1689	0.153569	0.656166	1.15049	0.413194	0.739951
Niben101Scf10205g00006	3.07009	0.00609576	0.0348418	74471	81415	-	1139	Glutathione S-transferase U7	0.307616	0.74451	0.120558	0.390895	0.106446	0.024885	0	0.0437768
Niben101Scf08604g00003	-1.57917	0.00611456	0.0349292	117842	121780	-	1082	WRKY transcription factor 1	0.283344	0.599324	0.296121	0.392929	0.582676	1.75513	1.12898	1.15559
Niben101Scf07586g00004	1.17405	0.00611923	0.0349487	81163	81771	+	609	Calcium-binding allergen Ole e 8	32.2184	51.1927	50.5068	44.6393	11.945	17.3136	29.4356	19.5647
Niben101Scf04700g09003	-1.80849	0.00615225	0.0351041	918238	918687	+	450	conserved hypothetical protein [Ricinus communis] gb|EEF37123.1| conserved hypothetical protein [Ricinus communis]	0.77861	0.110849	0.712006	0.533822	1.83209	1.82661	1.96806	1.87559
Niben101Scf06387g00002	1.24311	0.00618973	0.0352876	20354	26899	-	2018	calmodulin-binding heat-shock protein [Medicago truncatula]	0.781311	0.642684	0.952634	0.79221	0.372496	0.449459	0.166465	0.329473
Niben101Scf01943g10013	1.0845	0.00619988	0.0353353	1055746	1059815	+	1360	Thymidylate kinase	1.38475	1.10034	1.17795	1.22102	0.49923	0.521029	0.696105	0.572121
Niben101Scf37066g00003	2.65229	0.00621279	0.0353886	678	1060	+	375	AMP-dependent synthetase and ligase family protein	1.16792	0.798115	1.34264	1.10289	0.129324	0.075584	0.325747	0.176885
Niben101Scf07239g01004	1.47443	0.00626741	0.0356487	116606	120706	+	2526	Protein OBERON 2	0.364107	0.730657	0.416766	0.503843	0.249587	0.0785463	0.205526	0.177886
Niben101Scf04776g00011	1.36232	0.00629047	0.0357644	71595	79975	+	3194	ERD (early-responsive to dehydration stress) family protein	0.425079	0.499759	0.358264	0.427701	0.113877	0.10649	0.277278	0.165882
Niben101Scf02972g09003	-1.0781	0.00638977	0.0362151	910851	911321	+	471	Protein of unknown function, DUF538	1.95272	5.93079	4.08156	3.98836	5.76605	12.7578	6.35415	8.29267
Niben101Scf00741g01019	1.85455	0.0063944	0.036231	132838	140665	+	7045	Cytochrome P450 superfamily protein	0.142985	0.0495636	0.116947	0.103165	0.0344192	0.0241397	0.0260089	0.0281892
Niben101Scf01494g01007	-2.57826	0.00639739	0.0362376	154444	159605	+	2509	Nucleobase-ascorbate transporter 7	0	0.0198813	0.0912152	0.0370322	0.241613	0.169454	0.243434	0.218167
Niben101Scf09640g01007	-1.30258	0.00643139	0.0363835	146954	155853	+	1976	SNF1-related protein kinase regulatory subunit gamma-1-like	0.509781	0.353416	0.162147	0.341781	0.87127	1.06146	0.57183	0.834855
Niben101Scf05438g05008	3.53109	0.00644085	0.0364215	525772	527082	-	1311	F-box plant-like protein, putative [Medicago truncatula]	0.400886	0.0760979	0.279309	0.252098	0	0.0216201	0.0465886	0.0227362
Niben101Scf01241g06001	-1.90819	0.00646182	0.0365141	629620	633811	+	1570	Nucleotide-diphospho-sugar transferase family protein	0.111584	0.190633	0.0874621	0.129893	0.432454	0.324963	0.680802	0.479406
Niben101Scf11770g01010	1.23445	0.00648847	0.0366179	180283	182832	-	1856	conserved hypothetical protein [Ricinus communis] gb|EEF27181.1| conserved hypothetical protein [Ricinus communis]	0.802313	0.779409	1.13443	0.905384	0.222102	0.59559	0.329082	0.382258
Niben101Scf04217g07002	1.60734	0.00649031	0.036623	703325	703930	+	606	Ethylene-responsive transcription factor 1	1.08408	2.14016	2.41699	1.88041	0.32011	0.42095	1.10867	0.616577
Niben101Scf02072g01013	1.34734	0.00656499	0.0369291	156288	177399	-	3732	Receptor-like protein 12	0.844955	0.561375	0.735881	0.71407	0.129948	0.129112	0.58099	0.280017
Niben101Scf00021g00010	1.63956	0.00656646	0.0369322	41958	43482	-	668	GCK domain-containing protein	1.57354	3.06163	0.616686	1.75062	0.689697	0.551604	0.411451	0.550918
Niben101Scf20283g01006	1.4456	0.00657471	0.0369629	128027	129301	-	778	Lactoylglutathione lyase / glyoxalase I family protein	1.12588	2.56464	2.17681	1.95578	0.280507	0.728637	1.13834	0.715827
Niben101Scf00713g03019	-1.93509	0.00657578	0.0369636	314615	319285	-	1535	Dehydrogenase/reductase SDR family member 13	0.0855964	0.259972	0.0596375	0.135069	0.426517	0.664745	0.417795	0.503019
Niben101Scf04626g00009	2.36728	0.00659399	0.0370398	66956	74255	+	2341	Alpha-dioxygenase 1	2.45083	3.60106	3.12836	3.06008	0.155371	0.290583	1.31757	0.58784
Niben101Scf06623g00017	4.52956	0.00659711	0.0370521	46418	47192	-	714	BnaC06g30030D [Brassica napus]	0.490721	0.349315	0.128212	0.322749	0	0.0396975	0	0.0132325
Niben101Scf05307g01006	2.09884	0.00669008	0.0375001	70240	70977	-	738	Receptor-like protein kinase [Medicago truncatula] gb|AES86948.1| verticillium wilt resistance-like protein [Medicago truncatula]	0.771489	1.28423	1.36447	1.14006	0.0328568	0.153626	0.620708	0.269063
Niben101Scf09387g04001	1.04016	0.00673388	0.037719	418107	418595	-	489	SAUR-like auxin-responsive protein family	4.7469	4.59038	3.93132	4.42287	1.33886	2.02871	3.06013	2.14257
Niben101Scf02069g00017	1.47464	0.0068546	0.0382826	69611	71141	+	1005	WRKY family transcription factor	1.26379	1.09195	0.683161	1.01297	0.241277	0.423045	0.425416	0.363246
Niben101Scf01721g08007	1.46291	0.00686236	0.0383058	843783	845677	+	1566	WRKY transcription factor 22	12.3056	20.0994	26.5687	19.6579	3.90203	5.93667	11.3107	7.04979
Niben101Scf12270g02002	2.4787	0.00693985	0.0386928	229945	235336	-	4720	beta-fructofuranosidase [Solanum tuberosum]	4.68589	5.67515	4.66446	5.0085	0.231181	0.36631	2.07043	0.889306
Niben101Scf00996g04023	-1.0413	0.00697686	0.0388556	463790	466734	-	2038	WRKY transcription factor 1	0.558743	0.881138	0.404265	0.614715	1.15411	1.68284	0.899082	1.24534
Niben101Scf09670g01005	-1.10057	0.00699075	0.0389166	141149	181508	-	988	Tropinone reductase 1	0.886576	0.706832	0.741244	0.778217	1.91434	1.49179	1.54549	1.65054
Niben101Scf04133t01034	5.0608	0.00699854	0.0389381	149775	149847	-	73	Pentatricopeptide repeat-containing protein	2.99978	3.41659	0.627011	2.34779	0	0	0	0
Niben101Scf01514g04017	5.0608	0.00699854	0.0389381	483594	485333	-	432	Unknown protein	0.506908	0.57734	0.105953	0.396734	0	0	0	0
Niben101Scf05463g00002	2.99136	0.00701532	0.0390151	7069	8294	-	758	AT-rich interactive domain-containing protein 2	0.462236	0.131615	1.14731	0.580388	0.0959695	0	0.120866	0.0722785
Niben101Scf08799g00001	1.03145	0.00704728	0.0391443	28549	34933	+	1072	RPM1 interacting protein 4 transcript 2 [Lactuca saligna]	2.53303	2.0474	1.7933	2.12458	0.927407	0.661007	1.50985	1.03275
Niben101Scf27945g00007	3.1466	0.00706567	0.0392238	54465	54728	-	264	Transcription repressor OFP1	0.995382	2.07842	0.693512	1.25577	0.0918496	0.214727	0.115677	0.140751
Niben101Scf00305g05022	4.51924	0.00706773	0.0392298	638680	638914	+	213	conserved hypothetical protein [Ricinus communis] gb|EEF40825.1| conserved hypothetical protein [Ricinus communis]	1.85057	0.936754	0.429782	1.07237	0	0.13307	0	0.0443568
Niben101Scf00072g06001	2.11741	0.00710075	0.0393588	593694	595478	+	1649	Cytochrome P450 CYP99A1	0.265596	0.393249	0.30533	0.321392	0.0588194	0.0515658	0.111118	0.0738342
Niben101Scf12738g00010	1.40135	0.007101	0.0393588	75463	78002	+	1154	Ferredoxin	34.1949	40.8048	31.2946	35.4314	7.43839	9.13688	23.2349	13.2701
Niben101Scf05731g00005	2.20782	0.00711649	0.0394069	15516	17921	-	819	Receptor-like protein kinase 2	0.641712	1.40084	0.782424	0.941659	0	0.207648	0.410167	0.205938
Niben101Scf09225g04003	3.48397	0.00714067	0.0395133	390352	390855	-	504	BnaA05g06310D [Brassica napus]	0.695188	0.692808	0.544903	0.644299	0	0	0.181779	0.0605929
Niben101Scf05492g03003	-1.05868	0.00719391	0.0397857	303797	306456	-	1850	Cytochrome P450 superfamily protein	0.402457	0.377487	0.766987	0.515644	0.983039	1.10312	1.106	1.06405
Niben101Scf00654g03010	-1.13481	0.00723434	0.0399564	315778	323823	+	2503	alkaline alpha galactosidase 3 [Zea mays] alkaline alpha galactosidase 3 [Zea mays]	0.437443	0.398579	0.201155	0.345726	0.978457	0.645468	0.622245	0.748723
Niben101Scf10541g00002	-2.12358	0.00724336	0.039998	27886	31500	+	672	Magnesium transporter protein 1	0.456217	0	0.272451	0.242889	1.29902	0.674857	1.22701	1.06696
Niben101Scf12210g07001	1.42901	0.00725592	0.0400618	660864	661670	+	807	Ethylene-responsive transcription factor 5	15.5758	20.3979	25.4099	20.4612	3.99631	5.68987	12.8664	7.51753
Niben101Scf15536g01001	-1.79146	0.00726245	0.0400922	89381	91277	+	1074	Myb-related protein 308	0.407792	0	0.383563	0.263785	1.01599	0.76534	0.966778	0.916036
Niben101Scf03445g06021	1.09345	0.00727296	0.0401391	690839	698810	-	2848	NAD(P)-binding Rossmann-fold superfamily protein	0.522855	0.595503	0.707149	0.608503	0.212854	0.388137	0.246627	0.282539
Niben101Scf13250g01003	1.88447	0.0072898	0.0402264	101218	101712	-	495	F-box family protein	1.50413	0.705404	1.94183	1.38379	0.293919	0.515345	0.308473	0.372579
Niben101Scf09372g01018	2.21824	0.00729801	0.0402494	97423	98861	+	1126	Regulator of Vps4 activity in the MVB pathway protein	0.272272	0.708805	0.569099	0.516725	0.0430698	0.0755168	0.216972	0.111853
Niben101Ctg11557g00002	-3.41235	0.00731579	0.0403307	3	1295	-	972	ABC transporter ATP-binding protein/permease wht-3	0.0901169	0.0513191	0	0.0471453	0.149681	1.19558	0.157093	0.500784
Niben101Scf07579g00004	1.21599	0.00737452	0.0406094	13919	19337	-	435	ADP-ribosylation factor GTPase-activating protein AGD3	2.71842	4.47219	3.99846	3.72969	1.28209	1.04254	2.45715	1.59393
Niben101Scf08652g01013	1.00037	0.00739172	0.0406759	128148	128918	+	771	erythronate-4-phosphate dehydrogenase family protein [Medicago truncatula]	4.20359	8.99303	10.033	7.7432	1.94993	3.41892	6.13945	3.8361
Niben101Scf03941g00004	-2.15822	0.00739456	0.0406859	32212	32568	-	357	BnaAnng01660D [Brassica napus]	0.736081	0	0.512849	0.41631	1.56222	1.5085	2.56629	1.879
Niben101Scf10158g01033	-1.29797	0.0074223	0.0408103	195844	199242	-	1238	Calcium-binding EF-hand family protein	0.459902	0.362633	0.369724	0.39742	1.07727	0.984484	0.838707	0.966819
Niben101Scf04944g03001	1.11697	0.00745349	0.0409439	341090	342032	-	670	EG45-like domain containing protein [Medicago truncatula]	1.69958	3.4992	2.73265	2.64381	1.01336	1.09992	1.50415	1.20581
Niben101Ctg13555g00001	2.25566	0.00747151	0.0410128	266	1201	+	936	Protein FANTASTIC FOUR 3	0.889038	0.479636	0.97803	0.782235	0.103625	0	0.391523	0.165049
Niben101Scf04543g00005	2.25089	0.00747924	0.0410383	35265	46686	-	1301	Nuclear transport factor 2	0.16832	0.575121	0.492548	0.411996	0.0559146	0.130718	0.07042	0.0856841
Niben101Scf03202g12002	-1.1966	0.00747925	0.0410383	1191887	1192648	+	504	conserved hypothetical protein [Ricinus communis] gb|EEF35676.1| conserved hypothetical protein [Ricinus communis]	1.99866	2.27637	0.817354	1.69746	5.00362	3.93666	2.5449	3.82839
Niben101Scf11491g01022	1.19025	0.0075036	0.0411549	163469	164182	-	714	[Arabidopsis thaliana]	2.39226	3.14383	1.98729	2.5078	0.57734	1.6276	1.06929	1.09141
Niben101Scf05540g00019	-2.62627	0.00750562	0.0411603	103663	106223	-	1101	Protein trichome birefringence-like 34	0	0.135919	0.0831459	0.0730215	0.418454	0.360414	0.527009	0.435292
Niben101Scf07926g07004	2.04819	0.00753931	0.0412729	689145	690619	+	1368	Ethylene-responsive transcription factor 7	0.640305	0.474027	0.267671	0.460667	0.0531761	0.0828771	0.200913	0.112322
Niben101Scf05413g01007	-1.23067	0.00756153	0.0413358	178315	182337	+	1976	Beta-glucosidase 25	0.310301	0.302928	0.30113	0.304787	0.846727	0.774583	0.494556	0.705288
Niben101Scf02730g00016	2.01045	0.00758604	0.0414355	21797	24417	+	1250	Zinc finger protein 282	0.490524	0.478869	0.439409	0.469601	0.174588	0.0453504	0.122155	0.114031
Niben101Scf06042g03019	3.98434	0.00760129	0.0415017	319232	322365	+	1104	DNA-directed RNA polymerase III subunit RPC4	0.515724	0.225916	0.0829199	0.274853	0	0	0.0553239	0.0184413
Niben101Scf11182g00003	1.13705	0.00761161	0.0415467	46631	49468	-	879	Endonuclease 2	1.9432	5.10739	2.03083	3.02714	0.993104	1.9025	1.18125	1.35895
Niben101Scf01376g04033	2.94862	0.00761462	0.041552	502099	510501	-	534	tospovirus resistance protein B [Solanum lycopersicum]	0.24605	1.68142	0.428575	0.785349	0.181635	0.0530786	0.0571888	0.0973009
Niben101Scf00530g11015	2.24269	0.00762984	0.0416233	1167036	1168849	-	1362	wall-associated receptor kinase galacturonan-binding protein [Medicago truncatula]	0.385875	0.439491	0.705733	0.510366	0.0178035	0.0416211	0.269064	0.109496
Niben101Scf06514g03001	1.11572	0.00764175	0.0416768	291928	296136	+	493	BnaA05g10770D [Brassica napus]	2.75396	3.44015	3.15668	3.11693	1.13126	1.83977	1.30084	1.42396
Niben101Scf03045g04008	1.25267	0.00770749	0.0419375	437033	440569	+	618	BnaA09g30920D [Brassica napus]	27.1427	40.7613	42.587	36.8304	7.76887	15.3645	22.7312	15.2882
Niben101Scf01792g00022	-2.0171	0.00772596	0.0420035	37813	40598	-	1450	Zinc finger protein 622	0.151024	0.068803	0.0947003	0.104842	0.401351	0.469142	0.400164	0.423552
Niben101Scf01462g02023	1.02333	0.00774176	0.0420722	285064	289157	+	1179	BnaC07g00260D [Brassica napus]	1.4116	1.39619	1.39761	1.4018	0.719839	0.625058	0.699362	0.68142
Niben101Scf01956g10009	1.66675	0.00780926	0.0423632	991312	994560	-	685	Protein kinase superfamily protein	0.767244	1.23795	1.60368	1.20296	0.424788	0.20689	0.490404	0.374027
Niben101Scf06236g03010	3.18196	0.00780976	0.0423632	418618	421838	+	897	F-box protein PP2-A13	0.390607	0.16683	0.561304	0.372914	0.0540653	0	0.068091	0.0407188
Niben101Scf03706g03007	-1.3153	0.00784992	0.0425638	394604	395013	-	315	BnaA05g00480D [Brassica napus]	1.80749	3.32548	0.726537	1.95317	4.6957	4.76899	4.84743	4.77071
Niben101Scf05553g06006	1.19776	0.00786808	0.0426305	603797	604144	-	348	Protein EXORDIUM	5.15997	3.87017	2.89362	3.97459	1.6723	1.46607	2.01837	1.71891
Niben101Scf01521g08012	2.62172	0.00787633	0.0426636	775135	775650	+	516	BnaC05g19630D [Brassica napus]	0.594143	1.25672	0.887051	0.912638	0.0939857	0	0.355102	0.149696
Niben101Scf15543g01021	-1.2	0.00793568	0.0429076	153370	157346	-	2121	Formamidase	0.351035	0.470365	0.258964	0.360121	1.04036	0.481086	0.921492	0.814311
Niben101Scf14929g00006	-1.30702	0.00795757	0.0429981	87606	91415	+	627	Pentatricopeptide repeat-containing protein	0.698514	0.556898	1.89803	1.05115	2.74582	3.02878	1.94825	2.57428
Niben101Scf00723g00013	4.46518	0.00804151	0.0433098	152311	155500	-	1080	subtilisin-like serine protease 2	0.0811052	0.32331	0.211907	0.205441	0.0224521	0	0	0.00748404
Niben101Scf04953g09009	1.18097	0.00808216	0.043494	986610	988547	-	1202	conserved hypothetical protein [Ricinus communis] gb|EEF37135.1| conserved hypothetical protein [Ricinus communis]	1.71252	0.829986	1.37087	1.30446	0.625372	0.400872	0.68598	0.570741
Niben101Scf09570g00015	-1.55775	0.00815346	0.0438175	135925	138447	-	684	Subtilisin-like protease SBT3.5	1.02449	1.02098	0.133836	0.726434	1.41803	3.27365	1.65195	2.11454
Niben101Scf00244g01009	5.20374	0.0081544	0.0438175	171252	173895	+	780	Acid phosphatase 1	0	0.319758	0.410773	0.24351	0	0	0	0
Niben101Scf06769g04024	-1.13748	0.00817711	0.0439158	505553	506855	-	1164	E6-2 [Gossypium hirsutum]	0.413888	0.642812	0.82578	0.627493	1.52073	1.16882	1.39051	1.36002
Niben101Scf05166g07012	1.44279	0.00817883	0.0439191	716947	719311	-	1303	Hypersensitive-induced response protein 1	0.974757	0.574238	0.807944	0.785647	0.167486	0.348046	0.35156	0.289031
Niben101Scf00104g03002	-2.09695	0.00821999	0.0441044	348652	353641	+	851	Bax inhibitor-1 family protein	0.205861	0.117232	0.161358	0.161483	0.484396	0.865974	0.717716	0.689362
Niben101Scf07792g02034	1.82113	0.00822248	0.0441118	121849	129217	-	1626	MLO-like protein 6	2.96289	5.49133	4.22249	4.22557	0.462298	0.819291	2.27257	1.18472
Niben101Ctg15478g00006	2.7245	0.00829674	0.0444621	153	3610	-	1855	ATP-dependent RNA helicase, putative	1.1569	0.107563	0.0246748	0.429712	0.0392156	0.122238	0.0329259	0.0647932
Niben101Scf09512g03008	3.49248	0.00832316	0.0445917	369624	372337	+	1774	1-aminocyclopropane-1-carboxylate synthase-like protein 1	2.51819	4.49896	2.52854	3.1819	0.0683436	0.0159774	0.757445	0.280589
Niben101Scf08411g00026	-2.72604	0.00832779	0.0446105	81919	85167	-	821	WRKY transcription factor 6	0.106691	0.121516	0.0557513	0.0946528	0.147675	0.932141	0.781139	0.620318
Niben101Scf00959g00012	1.25219	0.00834484	0.044678	87592	87924	+	333	Protein GLUTAMINE DUMPER 2	6.05001	3.74491	2.74906	4.18133	1.45635	2.21304	1.55904	1.74281
Niben101Scf13268g00003	3.36241	0.0084111	0.0449959	14967	16916	+	1950	exocyst subunit exo70 family protein H4	0.134759	0.179064	0.140836	0.151553	0	0.0145354	0.0313219	0.0152857
Niben101Scf08160g00002	2.64045	0.00846389	0.045236	3658	5320	+	1506	U5 small nuclear ribonucleoprotein helicase	0.0872447	0.331223	0.395109	0.271192	0.0322023	0.0564621	0.0405562	0.0430735
Niben101Scf06603g03002	1.80766	0.00849654	0.045386	352209	354249	-	1365	WRKY transcription factor 55	5.74332	9.57445	9.02023	8.11267	1.59879	0.872123	4.40743	2.29278
Niben101Scf00380g04001	-1.64966	0.00859779	0.0458345	400554	402052	+	923	Glycine-rich protein family	0.474505	0.486392	0.148771	0.369889	0.709322	1.87322	0.860248	1.1476
Niben101Scf03748g00008	4.92406	0.00860561	0.0458516	38158	41949	+	2626	Leucine-rich repeat-containing protein 39	0.0500345	0.075982	0.0522907	0.0594357	0	0	0	0
Niben101Ctg14768g00004	1.07727	0.00867031	0.0461469	773	2998	-	1239	Acetyl-coenzyme A synthetase	1.55534	1.73118	0.886621	1.39105	0.606697	0.732048	0.616199	0.651648
Niben101Scf01023g07010	1.46764	0.00870597	0.0463119	751892	752836	+	820	Callose synthase 12	1.54891	1.09497	1.28384	1.30924	0.325282	0.276527	0.819334	0.473714
Niben101Scf00699g00006	1.90721	0.0087256	0.0463976	4591	19123	-	3700	Cytochrome P450 superfamily protein	10.9847	14.6411	9.06777	11.5645	1.74981	1.2027	6.19855	3.05036
Niben101Scf09331g00004	-2.35781	0.00876545	0.0465635	61844	70403	+	2244	-	0.0585519	0	0.0815897	0.0467139	0.162088	0.290513	0.272182	0.241594
Niben101Scf08447g09002	-1.02126	0.00878284	0.0466272	1054397	1057092	+	660	Unknown protein	1.85805	1.28484	1.17897	1.44062	3.19637	3.22091	2.26728	2.89485
Niben101Scf00573g00010	1.17235	0.00884227	0.0468801	84172	88263	-	1032	Protein phosphatase 2C family protein	53.3031	79.7051	77.7056	70.238	17.5048	27.3827	47.5541	30.8139
Niben101Scf02655g01001	2.34921	0.00892537	0.0472073	119059	120455	-	952	conserved hypothetical protein [Ricinus communis] gb|EEF48308.1| conserved hypothetical protein [Ricinus communis]	0.322036	1.41473	0.817354	0.851372	0	0.0893193	0.417022	0.16878
Niben101Scf03929g06002	1.30258	0.00892889	0.0472197	653735	654544	-	366	conserved hypothetical protein [Ricinus communis] gb|EEF39665.1| conserved hypothetical protein [Ricinus communis]	3.82923	3.40725	2.25107	3.16252	0.927531	1.31652	1.58535	1.27647
Niben101Scf07785g00015	1.10376	0.0090309	0.0476195	115386	116408	+	1023	Zinc finger protein 1	1.49843	2.29175	1.07383	1.62133	0.711094	0.775788	0.746305	0.744396
Niben101Scf01517g06010	3.2196	0.00903645	0.0476195	629599	631228	-	525	Glutathione S-transferase 3	10.7615	15.4872	12.3802	12.8763	0.738996	0.0539885	3.31564	1.36954
Niben101Scf14098g00007	1.17685	0.00906092	0.0476958	51917	52708	+	792	Bifunctional inhibitor/lipid-transfer protein/seed storage 2S albumin superfamily protein	2.26726	2.33035	5.14355	3.24705	1.68391	0.608394	1.96651	1.41961
Niben101Scf00351g03002	1.39277	0.00915977	0.0481333	329468	330325	+	858	octicosapeptide/phox/Bem1p (PB1) domain protein [Medicago truncatula]	1.17404	1.22089	1.28033	1.22509	0.339137	0.726769	0.320337	0.462081
Niben101Scf10885g00014	-1.00946	0.00921469	0.048358	1933	2444	-	471	nucleic acid binding protein, putative [Ricinus communis] gb|EEF50715.1| nucleic acid binding protein, putative [Ricinus communis]	2.69662	2.01223	1.36052	2.02312	3.80971	4.09213	4.21449	4.03877
Niben101Scf08029g04003	-1.02602	0.00928434	0.0486593	538539	541155	+	564	Ankyrin repeat domain-containing protein 12	1.63073	1.68043	1.29849	1.53655	3.05253	3.61838	2.59905	3.08999
Niben101Scf07030g07004	-1.10334	0.00928558	0.0486593	711637	715258	-	2245	Cytochrome P450 superfamily protein	0.624276	0.422165	0.407767	0.484736	0.84248	1.62867	0.62574	1.0323
Niben101Scf10524g05004	-2.32087	0.00933948	0.0488987	612808	630492	-	246	Unknown protein	1.06822	0.202773	0.186064	0.485684	2.46426	1.15219	3.72425	2.4469
Niben101Scf01469g02008	4.91772	0.00935065	0.0489165	206863	209242	-	1384	Patatin-like protein 2	0.0632902	0.108126	0.165361	0.112259	0	0	0	0
Niben101Scf01830g01027	4.91772	0.00935065	0.0489165	240061	241926	-	1684	NAC domain-containing protein 43	0.0520152	0.0888637	0.135902	0.0922603	0	0	0	0
Niben101Scf02972g00004	1.91157	0.00936056	0.0489619	28905	35011	-	5200	WRKY family transcription factor	0.0758022	0.220633	0.096825	0.131087	0.0186525	0.0327046	0.0528556	0.0347376
Niben101Scf00952g03006	-1.25046	0.00940788	0.0491706	370699	372789	-	1056	AWPM-19-like family protein	0.788011	0.519606	0.303412	0.53701	1.40071	1.12732	1.27245	1.26682
Niben101Scf14098g00003	-1.00958	0.00941609	0.0491941	9175	16674	+	3717	phytosulfokine receptor kinase [Oryza sativa Japonica Group]	0.259223	0.25498	0.270912	0.261705	0.580602	0.617666	0.361503	0.519924
Niben101Scf03595g12004	-1.07604	0.00943241	0.0492599	1258023	1262700	+	2407	Protein NRT1/ PTR FAMILY 3.1	0.363912	0.248686	0.380322	0.330973	0.59437	0.624109	0.86275	0.693743
Niben101Scf01579g01040	-1.53735	0.00945999	0.049365	239819	240688	+	870	Pentatricopeptide repeat-containing protein	0.553753	0.344015	0.210445	0.369404	0.836148	1.17285	1.19347	1.06749
Niben101Scf01188g00029	1.29871	0.00947876	0.0494254	70806	77504	-	508	Unknown protein	3.18993	3.24038	1.35153	2.59394	1.00239	1.33909	0.781505	1.04099
Niben101Scf02398g00005	3.30749	0.00950241	0.0495149	22921	26184	+	1919	Transcription factor bHLH90	0.0684682	0.259938	0.214667	0.181025	0.0505436	0	0	0.0168479
Niben101Scf02411g00015	1.28487	0.00953889	0.049679	58677	62376	-	3117	receptor kinase 3	0.59014	0.816166	0.587383	0.664563	0.194484	0.100027	0.519268	0.27126
Niben101Scf07026g00004	-1.00106	0.00954045	0.0496806	67407	68843	+	1437	Pentatricopeptide repeat-containing protein	0.944817	0.416553	0.764456	0.708609	1.41744	1.5385	1.27511	1.41035
Niben101Scf17802g02009	1.48389	0.00954803	0.049707	316157	316390	+	234	BnaC07g28630D [Brassica napus]	3.55615	4.05026	3.52091	3.70911	0.829002	1.69579	1.43559	1.32013
Niben101Scf03354g00006	-1.11563	0.00957563	0.0498311	47116	58648	-	1517	Arabidopsis thaliana protein of unknown function (DUF821)	0.490802	0.328821	0.603452	0.474358	0.959063	0.896843	1.20786	1.02126
Niben101Scf06344g01019	-1.81119	0.00958167	0.049856	80891	81433	+	483	UDP-Glycosyltransferase superfamily protein	0.725413	0.309827	0.284297	0.439846	1.60651	1.99523	1.01164	1.53779

### Sheet: dsG_VGvsCtr_deg_all
Supplementary Table 1. Differentially expressed N. benthamiana genes performed for paired-comparisons made between treatments
gene_id	log2FoldChange	pvalue	padj	gene_start	gene_end	gene_strand	gene_length	gene_description	dsG_VG_1_fpkm	dsG_VG_2_fpkm	dsG_VG_3_fpkm	dsG_VG_fpmk	Ctr_1_fpkm	Ctr_2_fpkm	Ctr_3_fpkm	Ctr_fpmk
Niben101Scf24679g00011	4.05802	9.46833e-130	3.62883e-125	66635	72909	-	4175	COBRA-like protein 7	45.6448	60.3575	52.2786	52.7603	2.58455	3.51669	3.34281	3.14802
Niben101Scf02945g01001	4.78808	7.4983e-112	1.4369e-107	92408	97315	+	2286	COBRA-like protein 7	25.5743	40.6514	33.6917	33.3058	0.954657	1.33909	1.30919	1.20098
Niben101Scf01964g08023	3.16199	9.71979e-92	1.24174e-87	857731	863659	+	2827	alkaline/neutral invertase	27.8737	23.2566	28.0615	26.3973	2.57322	2.91762	3.30558	2.93214
Niben101Scf01873g01004	5.18095	4.27127e-90	4.09252e-86	177423	180392	-	2231	Cytochrome P450 superfamily protein	26.4535	56.3146	44.9307	42.5663	0.967323	1.18153	1.35515	1.168
Niben101Scf01623g10003	5.35721	9.29425e-81	7.12423e-77	1077484	1078077	+	594	BnaC05g01360D [Brassica napus]	77.3749	92.7815	73.2046	81.1203	0.898085	2.09955	2.9819	1.99318
Niben101Scf02537g05004	4.14031	4.70733e-80	3.00688e-76	555829	556797	-	969	Protein EXORDIUM	239.682	297.201	242.375	259.753	9.68431	15.0641	19.1931	14.6472
Niben101Scf06203g05020	4.27553	3.10148e-76	1.6981e-72	624157	632789	+	1374	Ethylene-responsive transcription factor 1	40.3636	49.2852	40.1592	43.2693	1.55302	1.93911	3.20057	2.2309
Niben101Scf07511g01004	3.12409	4.11669e-75	1.9722e-71	140319	142720	-	2321	Mitochondrial substrate carrier family protein	39.998	44.7102	35.4177	40.0419	3.68791	4.75046	5.26304	4.56714
Niben101Scf08621g05011	2.66885	3.28362e-74	1.39831e-70	487955	490330	+	2376	Receptor-like protein kinase	23.8911	21.6867	20.8156	22.1312	3.21474	3.29248	3.86876	3.45866
Niben101Scf02626g08014	3.48091	1.12919e-70	4.32775e-67	936718	937260	+	543	conserved hypothetical protein [Ricinus communis] gb|EEF34303,1| conserved hypothetical protein [Ricinus communis]	38.4136	41.8086	43.6471	41.2897	3.12593	3.34073	4.61175	3.6928
Niben101Scf05702g02010	4.92869	4.34265e-69	1.51306e-65	260068	311363	-	1417	Xyloglucan endotransglucosylase/hydrolase protein 22	44.5062	83.3103	72.1136	66.6434	1.45456	1.88026	3.21121	2.18201
Niben101Scf09808g00013	3.41418	1.23234e-67	3.93588e-64	81976	86425	-	3029	Beta-amylase	50.715	35.443	45.6258	43.9279	3.07407	4.59455	4.61762	4.09541
Niben101Scf01999g07010	4.35269	1.78467e-65	5.26147e-62	750737	753166	-	1953	BnaC05g07770D [Brassica napus]	18.2684	31.263	39.1333	29.5549	1.29126	1.58192	1.43859	1.43726
Niben101Scf02858g02013	2.51736	7.8627e-65	2.15247e-61	293376	295641	-	1230	homeobox-leucine zipper protein 3	36.6499	33.6596	32.9239	34.4111	6.42679	6.17576	5.2636	5.95538
Niben101Scf28507g00001	4.94987	3.1509e-63	8.05076e-60	9829	10386	+	558	COBRA-like protein 7	21.1182	33.5649	26.4135	27.0322	0.869115	0.965118	0.766207	0.866813
Niben101Scf02537g06002	3.5924	1.90278e-60	4.55788e-57	647986	648927	-	942	Protein EXORDIUM	150.079	225.904	204.029	193.338	11.1717	16.8499	19.7757	15.9324
Niben101Scf07244g00001	4.52878	2.23376e-59	5.03594e-56	61353	62811	-	1224	Xyloglucan endotransglucosylase/hydrolase protein 22	82.1663	154.481	123.454	120.034	3.03104	5.53449	6.96105	5.17553
Niben101Scf03913g01045	4.34961	2.28522e-57	4.86575e-54	225567	229179	+	1413	Expansin-like A2	24.3029	40.2932	58.5761	41.0574	1.87053	1.90565	2.22611	2.00076
Niben101Ctg16385g00003	3.45749	9.10819e-57	1.83727e-53	2409	3107	+	699	Ethylene-responsive transcription factor 10	117.915	129.356	85.8336	111.035	7.6318	9.61019	12.932	10.058
Niben101Scf16651g00003	2.78932	1.43286e-56	2.74579e-53	15989	16462	+	474	Calcium-binding EF-hand family protein	310.586	361.793	251.609	307.996	36.9863	48.3163	47.4833	44.262
Niben101Scf01589g00002	3.78454	1.70146e-56	3.10524e-53	69446	72670	+	2343	EGF domain-specific O-linked N-acetylglucosamine transferase	45.0837	56.1725	44.3345	48.5302	2.7115	2.63721	5.16149	3.5034
Niben101Scf07060g03009	3.73686	2.55459e-56	4.45033e-53	347910	355605	-	6442	Actin cyt pan1, putative isoform 1 [Theobroma cacao]	4.71751	5.74052	5.50325	5.32043	0.368881	0.259593	0.564129	0.397534
Niben101Scf06091g04005	5.87854	6.56613e-56	1.09415e-52	409104	413254	+	1396	WRKY transcription factor 18	8.32431	15.3849	10.2954	11.3349	0.121589	0.284252	0.175008	0.193616
Niben101Scf07172g00020	2.39318	3.65414e-55	5.83535e-52	23125	26778	+	2505	Vacuolar import/degradation, Vid27-related protein	16.4711	17.875	19.3499	17.8987	2.93303	3.60947	3.62077	3.38776
Niben101Scf01887g01001	3.15415	8.25612e-55	1.2657e-51	155743	156525	-	783	Myb-related protein B	57.0723	73.0946	58.6298	62.9322	5.7911	6.11767	9.20455	7.03777
Niben101Scf01155g04007	2.94758	1.20217e-54	1.77209e-51	422357	425920	+	2332	Polygalacturonase-1 non-catalytic subunit beta	35.2321	54.3495	48.6886	46.0901	5.23023	5.67609	6.90135	5.93589
Niben101Scf02085g21007	3.61856	2.34489e-54	3.32853e-51	2134110	2134751	+	642	Abscisic acid receptor PYR1	21.9651	26.5211	33.8876	27.4579	2.00181	2.25162	2.42598	2.22647
Niben101Scf08047g01012	2.57174	8.65954e-54	1.18531e-50	117241	119957	-	2221	Expansin-like A1	38.154	53.7304	53.7104	48.5316	8.6141	7.84851	7.83752	8.10004
Niben101Scf10524g02010	2.15069	2.55626e-53	3.37832e-50	284473	288905	+	2353	Protein phosphatase 2C family protein	39.2043	43.3658	46.4337	43.0013	9.28505	8.80555	10.7593	9.61664
Niben101Scf00780g01029	3.66489	2.61774e-52	3.34425e-49	820	3559	-	1580	Expansin-like A1	47.5176	49.7789	36.6534	44.6499	2.14858	4.55656	3.80769	3.50428
Niben101Scf06332g02001	2.30935	6.65255e-52	8.2247e-49	199450	201198	+	1749	GRAS family transcription factor	94.9601	120.441	89.4095	101.603	18.8829	20.7597	21.4243	20.3556
Niben101Scf02693g01007	3.34877	4.30448e-50	5.15543e-47	88332	94002	+	1042	RING/FYVE/PHD zinc finger superfamily protein	15.6947	17.9169	19.4455	17.6857	1.34971	2.31213	1.52401	1.72862
Niben101Scf07070g01015	3.85181	4.78466e-50	5.55688e-47	169529	173341	-	3278	Cellulose-synthase-like C4	27.9921	55.9878	48.0576	44.0125	2.32275	2.71507	4.05259	3.03014
Niben101Scf02982g01023	2.7964	1.43886e-49	1.62193e-46	170396	173334	+	858	Chaperone protein DnaJ	20.0116	18.8	16.7839	18.5318	2.88267	2.47762	2.5627	2.64099
Niben101Scf06091g07003	2.61389	2.41867e-49	2.64851e-46	741280	744190	+	1695	Phosphatidylcholine:diacylglycerol cholinephosphotransferase 1	15.3872	19.2796	20.6994	18.4554	2.67518	3.07687	3.24306	2.99837
Niben101Scf00715g09001	3.91577	4.25007e-49	4.52467e-46	918389	921408	+	1904	WRKY transcription factor 18	20.7787	29.3691	26.0646	25.4041	1.0061	1.5482	2.48609	1.68013
Niben101Scf05278g05007	4.26346	1.0991e-48	1.13848e-45	595860	600437	+	1917	CBL-interacting protein kinase 16	18.1177	31.1333	28.9015	26.0508	0.784243	1.27156	2.00725	1.35435
Niben101Scf00461g07003	2.80674	2.04196e-48	2.05947e-45	706499	707179	+	681	BnaA09g34630D [Brassica napus]	103.536	112.072	82.433	99.3468	11.4654	13.3604	17.534	14.1199
Niben101Scf09512g00004	3.09785	2.67701e-48	2.63075e-45	74939	75946	-	703	Late embryogenesis abundant protein	253.804	327.308	225.289	268.8	23.179	30.1583	40.2695	31.2023
Niben101Scf03245g06003	3.20543	2.09971e-47	2.01183e-44	663472	664035	-	564	Ethylene-responsive transcription factor 1	63.7224	90.3019	59.4103	71.1448	5.76112	8.29212	8.98837	7.68054
Niben101Scf09928g01011	3.2828	4.00106e-47	3.74012e-44	200180	204983	-	2796	-	57.8015	96.8995	62.1578	72.2863	5.66314	7.23806	9.24028	7.38049
Niben101Scf01623g18009	2.54583	6.87648e-47	6.27495e-44	1829745	1832805	+	1116	RING/FYVE/PHD zinc finger superfamily protein	21.8787	18.7631	23.4338	21.3585	3.15054	3.98746	3.7763	3.6381
Niben101Scf04109g06004	3.93232	1.03155e-46	9.19424e-44	637192	637692	+	501	RING-H2 finger protein 2B	118.06	128.547	114.975	120.527	4.25918	7.29815	12.0692	7.87552
Niben101Scf04436g10004	3.35737	1.63416e-46	1.42343e-43	1072450	1074698	+	1803	CBL-interacting protein kinase 31	39.3955	34.7419	47.9533	40.6969	2.70322	3.64715	5.50478	3.95171
Niben101Scf07844g00005	4.90404	2.70171e-46	2.30102e-43	119515	127023	+	1152	F-box protein PP2-A13	7.14055	6.92325	7.31438	7.12606	0.336782	0.246042	0.106038	0.22962
Niben101Scf05553g06001	3.44066	4.90787e-46	4.08911e-43	641695	650250	+	1851	Protein EXORDIUM	251.353	420.584	338.265	336.734	21.7462	28.5277	42.1373	30.8037
Niben101Scf07288g09006	3.42249	1.83395e-45	1.49549e-42	920400	925417	-	2742	Cytochrome P450 superfamily protein	5.49994	8.96569	6.18711	6.88425	0.5925	0.578871	0.746207	0.639193
Niben101Scf09260g01011	2.04452	2.69108e-45	2.14872e-42	118429	122376	-	1547	xyloglucan endotransglucosylase/hydrolase 28	93.6442	73.722	83.6509	83.6723	21.6463	20.5938	18.1219	20.1207
Niben101Scf03245g04004	3.24398	4.64046e-45	3.62959e-42	425003	425704	-	702	Ethylene-responsive transcription factor 1	117.411	120.591	98.7144	112.239	8.39364	10.094	16.879	11.7889
Niben101Scf16007g00010	3.32648	5.51352e-45	4.22623e-42	35885	36544	+	660	Ethylene-responsive transcription factor 1	171.621	231.456	156.491	186.522	12.3078	18.5954	24.5699	18.491
Niben101Scf08150g00004	3.64514	9.56992e-45	7.1917e-42	78517	81344	+	1919	Protein phosphatase 2C family protein	70.8474	94.4388	71.4882	78.9248	3.96767	5.46497	9.38921	6.27395
Niben101Scf09079g01003	2.56771	3.88733e-44	2.86511e-41	161832	164301	-	1427	Tetraspanin-8	30.172	31.1271	25.6731	28.9907	3.75534	5.70058	5.13617	4.86403
Niben101Scf00735g01001	3.01245	5.34425e-44	3.8646e-41	69528	69728	+	201	Unknown protein	409.25	683.32	536.704	543.091	50.7887	71.4945	78.3981	66.8938
Niben101Scf04053g01007	2.31674	1.25757e-43	8.92549e-41	87865	90173	+	1905	BnaC05g07770D [Brassica napus]	34.1504	45.4261	47.8562	42.4776	8.89741	8.89748	7.5826	8.45916
Niben101Ctg09403g00001	2.63646	3.44088e-43	2.39773e-40	701	891	-	191	Unknown protein	609.783	1015.62	803.68	809.693	114.386	134.003	139.583	129.324
Niben101Scf00454g04003	2.95868	1.12573e-42	7.70443e-40	423468	424178	+	711	Ethylene-responsive transcription factor 1	237.45	285.729	226.718	249.966	23.5321	28.3041	44.0257	31.954
Niben101Scf02537g05005	3.44392	1.22865e-42	8.26128e-40	572985	573944	-	960	Protein EXORDIUM	204.73	283.9	253.689	247.44	14.65	19.9294	33.211	22.5968
Niben101Ctg14007g00002	2.25967	1.85837e-42	1.228e-39	1390	2322	+	933	hydroxyproline-rich glycoprotein family protein	31.8378	27.7901	33.316	30.9813	5.76969	6.16702	7.36466	6.43379
Niben101Scf05948g08009	1.78543	2.24886e-42	1.46085e-39	800817	808968	-	4818	trehalose phosphate synthase	19.1126	21.3835	19.5303	20.0088	5.55124	5.38289	6.3575	5.76387
Niben101Scf05901g01008	3.86195	1.13068e-41	7.22238e-39	106518	107369	-	852	Calcium-dependent lipid-binding (CaLB domain) family protein	113.598	124.638	83.3527	107.196	4.26907	6.32084	11.4341	7.34135
Niben101Scf01063g02002	2.68825	1.25226e-40	7.86786e-38	206605	209440	-	1422	Cinnamoyl-CoA reductase 1	31.4259	50.3314	46.3939	42.717	7.02553	7.15576	5.5408	6.57403
Niben101Scf02772g02001	1.87429	2.76949e-40	1.71199e-37	248277	249813	+	1340	allene oxide cyclase 3	182.311	193.248	153.083	176.214	43.1765	50.7019	49.2951	47.7245
Niben101Scf01785g04007	3.80228	6.88234e-40	4.18687e-37	395003	396756	+	1531	response regulator 9	36.459	72.4633	60.8352	56.5858	2.75585	3.38795	5.96414	4.03598
Niben101Scf02236g07003	2.11302	8.33303e-40	4.99018e-37	820115	820825	+	711	BnaA10g28920D [Brassica napus]	57.9852	57.3475	45.5417	53.6248	12.1753	11.5608	13.1862	12.3075
Niben101Scf03822g00010	2.60474	1.79625e-39	1.05913e-36	113594	114640	-	1047	Protein EXORDIUM-like 5	52.3777	80.7119	84.0052	72.3649	12.1357	10.3143	12.9797	11.8099
Niben101Scf01002g00008	2.07638	2.47432e-39	1.43683e-36	18667	21056	-	2379	high chlorophyll fluorescence 243 [Arabidopsis thaliana] gb|AEE75618,1| high chlorophyll fluorescence 243 [Arabidopsis thaliana]	14.5993	15.0172	18.7401	16.1188	3.6082	3.78873	3.99225	3.79639
Niben101Scf02044g00010	2.71867	4.19107e-39	2.39742e-36	75475	79233	+	1975	Protein phosphatase 2C family protein	18.0484	22.5508	18.2928	19.6307	2.39414	2.5689	3.94299	2.96867
Niben101Scf03671g02003	4.32373	5.61452e-39	3.16444e-36	245906	248558	-	1146	BnaA05g31210D [Brassica napus]	12.0772	10.7651	23.7302	15.5241	0.782886	0.544125	0.985983	0.770998
Niben101Scf08797g00012	2.3796	7.18505e-39	3.99093e-36	36080	39940	+	2409	Beta-amylase	23.5368	16.7521	25.7245	22.0045	4.1672	4.01216	4.41158	4.19698
Niben101Scf00262g01003	3.01859	1.59664e-38	8.74183e-36	161442	165988	+	1327	Calcium uniporter protein 5, mitochondrial	93.5736	138.258	113.043	114.958	9.50197	13.9264	18.871	14.0998
Niben101Scf05298g00004	3.2579	1.64698e-38	8.89042e-36	32683	37027	-	2543	O-fucosyltransferase family protein	13.1058	25.3722	20.0249	19.501	1.64961	1.81678	2.61796	2.02811
Niben101Scf07466g06004	4.75556	2.61531e-38	1.39214e-35	736201	739616	-	1251	GDSL esterase/lipase	8.63683	14.3506	15.7914	12.9262	0.213214	0.38517	0.854403	0.484263
Niben101Scf00381g08009	2.65697	4.05937e-38	2.13123e-35	867151	868402	+	1212	Transmembrane amino acid transporter family protein	72.7993	56.5875	62.4776	63.9548	7.76266	9.05043	13.43	10.081
Niben101Scf08249g02004	2.23058	5.42415e-38	2.80927e-35	195286	223868	-	513	Ethylene-responsive transcription factor 5	280.675	267.501	190.237	246.137	49.631	49.45	57.1487	52.0766
Niben101Scf00395g02018	2.80994	2.76452e-37	1.4127e-34	281974	285232	-	3143	Receptor-like protein kinase	4.69437	6.57678	5.04804	5.43973	0.694352	0.946904	0.670435	0.770563
Niben101Scf02740g11009	1.82739	6.24013e-37	3.14683e-34	1104769	1106391	-	1012	hydroxyproline-rich glycoprotein family protein	33.4812	37.3684	38.2339	36.3612	9.41658	10.0548	11.0748	10.1821
Niben101Scf03240g01008	2.66662	1.09525e-36	5.4515e-34	189599	190687	-	1089	Eukaryotic aspartyl protease family protein	251.998	300.576	265.509	272.694	33.0659	35.6577	59.2548	42.6595
Niben101Scf08564g01013	2.65152	1.33871e-36	6.57789e-34	93585	96897	+	1949	Mitochondrial import receptor subunit TOM34	14.7888	20.0316	14.387	16.4025	2.01551	2.63225	3.14946	2.59907
Niben101Scf00282g02006	2.93842	1.52039e-36	7.376e-34	243987	244655	-	669	Ethylene-responsive transcription factor 10	406.153	511.068	439.399	452.207	39.109	53.7222	82.9889	58.6067
Niben101Scf04643g04001	-1.555	1.6394e-36	7.85395e-34	400065	402744	+	1529	xyloglucan endotransglucosylase/hydrolase 32	14.1116	13.5192	15.2241	14.285	42.2165	42.4696	40.3056	41.6639
Niben101Scf04223g00001	3.21772	6.02039e-36	2.84861e-33	30577	34311	+	2145	Major facilitator superfamily protein	5.03714	8.41126	8.56602	7.33814	0.655665	0.806053	0.896944	0.786221
Niben101Scf01350g03009	2.38802	6.20591e-36	2.90058e-33	288045	292383	-	2030	D-3-phosphoglycerate dehydrogenase	21.3865	29.9741	21.4621	24.2742	4.45548	3.96537	5.40071	4.60718
Niben101Scf07042g01006	3.39562	6.58368e-36	3.04007e-33	97127	99989	-	1502	calmodulin-binding family protein	10.0622	13.0264	11.2575	11.4487	0.613472	1.13225	1.52491	1.09021
Niben101Scf00753g03018	5.02059	8.51089e-36	3.88319e-33	375070	378813	+	2604	Zinc finger protein CONSTANS-LIKE 16	2.58232	3.76257	6.17951	4.1748	0.111743	0.0761935	0.19937	0.129102
Niben101Scf10434g00020	2.72637	9.06355e-36	4.04285e-33	134087	137824	-	2324	Glutamyl-tRNA reductase family protein	35.8028	53.277	33.5773	40.8857	4.64307	6.51277	7.26677	6.14087
Niben101Scf04844g00001	2.79029	9.07179e-36	4.04285e-33	137353	138266	+	885	Protein EXORDIUM	31.2409	51.1353	47.7328	43.3697	4.87706	7.23812	6.59086	6.23535
Niben101Scf03908g02006	2.84449	1.53794e-35	6.77507e-33	238519	239445	+	927	BPS1, putative [Medicago truncatula]	201.982	176.101	191.735	189.94	18.9121	21.8313	38.0829	26.2754
Niben101Scf09989g01006	1.65043	1.69305e-35	7.3736e-33	184843	185652	+	810	ribose-5-phosphate isomerase 2	169.58	182.177	165.747	172.501	48.8259	53.9236	60.9645	54.5713
Niben101Scf00298g01006	2.61946	2.25845e-35	9.72555e-33	89180	91464	-	1350	jasmonate-zim-domain protein 1	79.0191	87.7768	72.9788	79.9249	8.72939	13.5001	16.5588	12.9294
Niben101Scf02738g02001	1.56543	2.65166e-35	1.12919e-32	238715	241344	+	2010	conserved peptide upstream open reading frame 9	491.327	518.97	420.054	476.783	162.85	161.73	155.155	159.912
Niben101Scf01555g04002	1.78561	2.77347e-35	1.16809e-32	485299	486297	-	999	Cyclin-D-binding Myb-like transcription factor 1	111.815	118.587	116.42	115.607	30.0252	30.6989	39.1899	33.3047
Niben101Scf02430g02003	1.5101	3.21813e-35	1.34063e-32	187790	189771	-	1752	Demethylmenaquinone methyltransferase	66.0862	67.9943	67.4772	67.1859	21.3003	23.7332	25.2398	23.4245
Niben101Scf14299g00002	2.75449	4.48838e-35	1.8497e-32	152872	153999	+	1128	Mitochondrial substrate carrier family protein	567.308	609.524	402.481	526.438	52.624	88.4996	91.3457	77.4897
Niben101Scf02835g00007	2.85877	6.01589e-35	2.45282e-32	134150	135304	-	1155	BnaC08g49480D [Brassica napus]	172.822	210.003	222.765	201.863	19.1257	24.4666	39.3435	27.6453
Niben101Scf04082g05007	1.99622	2.87669e-34	1.16055e-31	550921	553418	+	1642	Dof-type zinc finger DNA-binding family protein	16.1225	13.08	13.8675	14.3566	3.52944	3.83213	3.34774	3.56977
Niben101Scf04841g00031	2.32113	3.76242e-34	1.50207e-31	8441	9247	-	807	ribose-5-phosphate isomerase 2	101.528	143.248	128.439	124.405	19.5609	24.8317	29.8198	24.7375
Niben101Scf03850g03025	2.6443	4.68902e-34	1.85269e-31	295194	298520	-	1434	DCD (Development and Cell Death) domain protein	18.6204	20.2057	16.7436	18.5232	2.80699	2.11493	3.91851	2.94681
Niben101Scf10749g02003	1.73879	5.74514e-34	2.24682e-31	322510	322848	-	339	Protein translation factor SUI1 homolog	617.03	620.068	483.985	573.694	161.083	170.649	180.26	170.664
Niben101Scf01109g03004	2.36307	1.0977e-33	4.24955e-31	320531	325323	+	969	BnaC05g51340D [Brassica napus]	202.828	217.822	132.356	184.335	34.5582	32.0296	40.1511	35.5796
Niben101Scf28036g00001	5.1822	2.72096e-33	1.04284e-30	47	2106	-	793	jasmonate-zim-domain protein 8	6.25683	10.0952	7.78269	8.04489	0.214046	0.107228	0.346594	0.222623
Niben101Scf07073g01002	3.21605	9.57511e-33	3.63342e-30	143885	144217	-	333	conserved hypothetical protein [Ricinus communis] gb|EEF35153,1| conserved hypothetical protein [Ricinus communis]	25.4867	33.6386	46.207	35.1108	3.42243	3.91539	3.94345	3.76042
Niben101Scf02887g00002	1.95349	1.02674e-32	3.85793e-30	24617	27446	+	1723	GATA transcription factor 1	13.2806	11.4422	11.4491	12.0573	2.87095	3.37233	3.03084	3.09137
Niben101Scf16663g00002	-1.48319	1.04511e-32	3.88881e-30	45200	49090	-	3050	EIN3-binding F-box protein 1	11.6122	10.499	11.485	11.1987	31.6818	32.7582	28.7666	31.0689
Niben101Scf06200g00001	3.15525	1.50683e-32	5.55295e-30	87332	88054	+	723	Ethylene-responsive transcription factor 4	109.35	183.441	123.249	138.68	10.1622	14.2308	22.0488	15.4806
Niben101Scf00788g03015	1.84177	1.82829e-32	6.67344e-30	296420	298493	+	1709	WRKY transcription factor 22	27.1989	27.9485	23.3167	26.1547	6.95241	6.53454	8.25566	7.24754
Niben101Scf09928g01023	2.86452	1.88824e-32	6.82725e-30	157695	159148	-	1287	Serine/threonine-protein kinase 3	54.0491	55.7269	57.3696	55.7152	4.87981	6.87127	11.0813	7.61079
Niben101Scf02551g01007	2.53664	2.01792e-32	7.22791e-30	191249	191635	-	309	Unknown protein	462.383	709.077	536.719	569.393	70.2337	106.221	116.028	97.4942
Niben101Scf14771g01012	1.70951	2.84145e-32	1.00835e-29	194384	198865	+	2070	Zinc finger protein CONSTANS-LIKE 7	53.19	41.8051	49.283	48.0927	15.6267	14.8292	13.3072	14.5877
Niben101Scf05430g00010	2.4354	2.97021e-32	1.04437e-29	70221	71375	-	1155	BnaA06g12890D [Brassica napus]	285.191	295.09	276.737	285.673	38.5034	46.9455	71.9182	52.4557
Niben101Scf00372g05012	2.42139	6.8047e-32	2.37088e-29	522377	522598	+	222	stress-induced protein 8 [Capsicum annuum]	211.441	284.987	173.784	223.404	35.0617	42.3883	46.9087	41.4529
Niben101Ctg16115g00003	2.37597	8.27797e-32	2.83632e-29	1889	4806	+	1829	WRKY transcription factor 18	58.3425	88.1761	80.2139	75.5775	11.6137	13.7613	18.0161	14.4637
Niben101Scf05346g03004	1.60117	8.28859e-32	2.83632e-29	372114	373906	+	1417	MYND-type zinc finger protein samB	31.8593	27.9317	31.0848	30.2919	9.87387	9.30131	10.5604	9.91184
Niben101Scf01773g06004	3.49886	9.76197e-32	3.31095e-29	602018	616032	-	2263	conserved hypothetical protein [Ricinus communis] gb|EEF47174,1| conserved hypothetical protein [Ricinus communis]	6.50543	16.6713	13.25	12.1423	1.07151	0.901797	1.22803	1.06711
Niben101Scf19533g00007	2.03552	1.25164e-31	4.20791e-29	69668	73556	+	1957	Receptor-like protein kinase	103.115	146.364	106.849	118.776	24.6324	30.2703	31.4127	28.7718
Niben101Scf04911g00004	2.3349	1.39471e-31	4.64814e-29	48173	49828	-	1213	Nudix hydrolase 4	105.974	112.121	109.147	109.081	15.1527	21.3807	27.9205	21.4846
Niben101Scf07681g02008	2.28776	1.48605e-31	4.90987e-29	265324	266133	+	810	Late embryogenesis abundant (LEA) hydroxyproline-rich glycoprotein family	103.489	127.413	101.174	110.692	16.4649	23.76	27.3718	22.5322
Niben101Scf05110g00007	2.56066	2.11043e-31	6.91318e-29	85413	88260	+	762	Tetraspanin-8	334.65	469.98	314.801	373.144	48.7194	56.2416	83.5208	62.8273
Niben101Scf02460g01004	3.37203	2.75905e-31	8.96129e-29	141607	144592	+	1814	Protein kinase superfamily protein	6.78403	10.4071	7.48805	8.22641	0.441121	0.968758	0.976434	0.795438
Niben101Scf04387g00001	1.94876	3.49955e-31	1.12515e-28	63064	65560	-	609	BnaA09g03030D [Brassica napus]	45.721	61.3609	52.6604	53.2474	14.3738	14.2883	12.386	13.6827
Niben101Scf07127g00003	2.21457	3.52287e-31	1.12515e-28	5115	13897	-	600	Mitochondrial dicarboxylate carrier	617.977	707.896	528.632	618.168	105.197	123.06	168.574	132.277
Niben101Scf01156g01015	2.4066	5.20514e-31	1.6487e-28	152809	158548	-	2495	Protein phosphatase 2C family protein	32.564	40.9695	31.4567	34.9968	4.88853	6.20273	8.59248	6.56125
Niben101Scf10919g01025	1.91266	1.57495e-30	4.94766e-28	96809	112800	+	3967	NADP-dependent D-sorbitol-6-phosphate dehydrogenase	149.956	208.947	147.64	168.848	40.3486	44.7916	48.4449	44.5284
Niben101Scf03706g00007	5.30747	1.79048e-30	5.57903e-28	47037	48909	+	779	Late embryogenesis abundant protein Lea5	6.57879	7.36233	7.48845	7.14319	0	0.254696	0.313621	0.189439
Niben101Scf05363g02005	2.55334	2.74991e-30	8.49944e-28	205792	206967	+	1125	Myb-related protein B	30.6985	46.1741	33.1411	36.6712	4.5048	7.43242	6.70497	6.21406
Niben101Scf02279g05002	2.40406	2.8277e-30	8.66994e-28	486020	490245	-	2126	Receptor-like protein kinase	96.4996	149.327	96.6723	114.166	16.6294	22.6245	25.0229	21.4256
Niben101Scf02375g02004	3.20371	4.19215e-30	1.27514e-27	194644	195526	+	750	BnaC05g07770D [Brassica napus]	7.31192	10.3155	9.65675	9.09472	0.872939	0.982591	1.0994	0.984976
Niben101Scf07261g01014	1.79199	6.2386e-30	1.88268e-27	236895	242357	-	3814	trehalose phosphate synthase	14.4983	19.8149	19.2259	17.8463	5.05438	4.97915	5.31667	5.11673
Niben101Scf00917g03007	1.73063	8.30806e-30	2.48761e-27	356190	358388	+	2121	F-box protein	17.8064	20.4915	17.4986	18.5988	5.68194	4.89104	6.11928	5.56409
Niben101Ctg08693g00002	2.31611	9.69894e-30	2.88156e-27	42	851	+	810	hydroxyproline-rich glycoprotein family protein	29.4186	26.589	28.7378	28.2485	4.10126	7.0685	5.76844	5.64607
Niben101Ctg15234g00002	2.94343	1.17971e-29	3.47795e-27	8	577	-	570	Protein of unknown function (DUF1005)	17.5239	27.9321	30.7026	25.3862	3.44581	2.58577	3.80396	3.27851
Niben101Scf04220g05016	-2.24599	1.37251e-29	4.01547e-27	546457	549180	+	1177	Chaperone protein DnaJ	23.4349	13.2479	16.042	17.5749	85.7858	84.7911	77.5016	82.6929
Niben101Scf08804g02014	2.92952	1.40639e-29	4.08342e-27	283696	285344	+	1208	Nudix hydrolase 4	188.992	195.819	182.944	189.252	15.3358	20.7418	37.9713	24.683
Niben101Scf02949g13003	2.11321	1.44812e-29	4.17298e-27	1340078	1344221	-	2148	Serine/threonine-protein phosphatase PP-Z	22.6735	32.5551	23.1957	26.1414	5.38475	5.67407	6.95227	6.0037
Niben101Scf02537g06003	3.69908	1.49304e-29	4.27032e-27	650750	651139	-	390	Protein EXORDIUM	31.3033	49.7086	39.5982	40.2034	1.61655	2.61637	5.0898	3.10757
Niben101Ctg15836g00002	2.687	1.73151e-29	4.91568e-27	379	3796	+	2116	BTB/POZ and TAZ domain-containing protein 1	9.41018	8.76652	15.3558	11.1775	1.70747	1.92889	1.52983	1.72206
Niben101Scf11410g00002	2.73858	1.95608e-29	5.5124e-27	86998	88544	-	950	conserved hypothetical protein [Ricinus communis] gb|EEF39844,1| conserved hypothetical protein [Ricinus communis]	60.234	93.701	70.4233	74.7861	8.78044	8.89106	15.7516	11.141
Niben101Scf08680g00002	2.21927	1.98107e-29	5.54207e-27	63837	66752	+	1886	UDP-glucose 6-dehydrogenase 3	68.7293	120.942	87.009	92.2266	19.3884	18.6505	20.9529	19.6639
Niben101Scf06077g02003	1.75229	3.07019e-29	8.52668e-27	204403	205654	-	1068	Transmembrane amino acid transporter family protein	82.187	84.439	82.6436	83.0899	21.3648	22.3726	29.7668	24.5014
Niben101Scf00428g12019	3.08446	4.16241e-29	1.14769e-26	1248958	1254015	-	3848	FAD/NAD(P)-binding oxidoreductase family protein	6.02292	7.64632	6.34955	6.67293	0.4096	0.89864	1.04759	0.785276
Niben101Scf05011g00001	1.90167	6.01465e-29	1.64655e-26	1	2233	+	812	Tumor susceptibility gene 101 protein	54.5114	62.722	50.0806	55.7713	12.5422	14.5211	17.4507	14.838
Niben101Scf00369g02005	2.24133	8.0012e-29	2.17485e-26	218682	219566	+	885	Calcium-dependent lipid-binding (CaLB domain) family protein	638.687	699.625	492.422	610.245	97.5686	124.585	162.391	128.182
Niben101Scf12609g01007	-1.23534	8.66634e-29	2.33906e-26	77583	86688	-	3202	EIN3-binding F-box protein 1	28.8196	28.5837	28.4804	28.6279	70.7381	66.4074	63.5287	66.8914
Niben101Scf03062g02017	2.01926	1.35916e-28	3.64273e-26	196189	211527	+	552	Wound-induced protein 1	106.206	164.237	120.485	130.309	29.344	32.9653	33.471	31.9267
Niben101Scf03638g02002	2.17018	2.59707e-28	6.91218e-26	211185	216564	-	4377	Cellulose synthase-like protein D3	9.73981	16.1401	12.246	12.7086	2.55391	2.78454	3.07691	2.80512
Niben101Scf02159g01014	2.17173	3.03057e-28	8.01031e-26	118803	121543	-	1512	BTB/POZ and TAZ domain-containing protein 1	51.8783	43.4435	54.4799	49.9339	12.7336	12.3911	7.83668	10.9871
Niben101Scf07284g02003	2.95632	4.37017e-28	1.1472e-25	283215	287723	-	1711	Glucan endo-1,3-beta-glucosidase 14	25.1449	61.8198	47.8635	44.9427	4.80431	6.0465	6.40762	5.75281
Niben101Scf00010g01005	2.17807	4.61275e-28	1.20264e-25	159439	162279	-	1356	BnaC05g48200D [Brassica napus]	15.6472	22.6677	17.0417	18.4522	3.89833	3.57435	4.68442	4.05237
Niben101Scf12797g00017	2.22078	7.58254e-28	1.96357e-25	117166	118248	-	1083	Zinc finger CCCH domain-containing protein 29	486.714	625.804	426.23	512.916	80.9844	114.449	132.419	109.284
Niben101Scf03254g06015	3.60214	9.88631e-28	2.54297e-25	629828	630337	-	510	BnaA01g24980D [Brassica napus]	37.3149	48.3209	36.0277	40.5545	1.47392	3.11228	5.44908	3.34509
Niben101Scf03436g02006	2.06855	1.13305e-27	2.89503e-25	327452	332431	+	1887	F-box protein PP2-A13	10.8116	12.5532	10.245	11.2033	2.10743	3.03417	2.83216	2.65792
Niben101Scf07063g00001	2.69041	1.19125e-27	3.02356e-25	44458	47825	+	2376	WRKY family transcription factor	18.2172	27.7339	19.3093	21.7535	2.23501	3.35213	4.47286	3.35333
Niben101Scf39364g00010	1.61865	1.46466e-27	3.69307e-25	1446	7583	+	4810	Senescence/dehydration-associated protein-related	24.9603	31.256	23.7343	26.6502	8.30794	8.27927	9.26323	8.61681
Niben101Scf01623g13002	1.54958	1.48829e-27	3.72812e-25	1353259	1357083	+	2937	alpha/beta-Hydrolases superfamily protein	73.8652	93.7019	75.9462	81.1711	25.2225	28.0931	29.2807	27.5321
Niben101Scf02286g01005	1.94342	3.19369e-27	7.94815e-25	138402	140699	-	2298	Zinc finger CCCH domain-containing protein 50	421.597	493.224	358.543	424.455	86.8528	112.278	129.637	109.589
Niben101Scf01927g07001	-1.61869	5.4409e-27	1.34455e-24	704502	709435	-	2301	Gamma-glutamyltranspeptidase 3	4.75239	3.7777	4.20084	4.24364	13.2781	13.242	12.25	12.9234
Niben101Scf10224g00005	2.21204	5.47279e-27	1.34455e-24	58532	60130	+	1481	Target of rapamycin complex 2 subunit MAPKAP1	18.0294	22.7714	14.3855	18.3955	3.60204	4.5358	3.69105	3.94297
Niben101Scf03953g01007	1.76783	5.65824e-27	1.38126e-24	129544	150950	-	501	Glycine-rich RNA-binding protein 2 (Fragments)	199.634	254.054	200.924	218.204	54.111	63.873	72.964	63.6493
Niben101Scf02050g00011	3.8796	1.2409e-26	3.01005e-24	71393	74384	+	2652	Receptor-like protein kinase	1.89553	3.30024	2.91163	2.70247	0.091434	0.267194	0.195762	0.184797
Niben101Scf01294g05002	2.13649	1.28631e-26	3.10057e-24	557558	558295	-	738	E3 ubiquitin-protein ligase TRIM39	222.217	186.917	145.908	185.014	35.0582	37.984	52.3463	41.7962
Niben101Scf01524g00006	2.09134	1.52749e-26	3.6589e-24	24602	24943	-	342	SAUR-like auxin-responsive protein family	282.616	352.689	238.139	291.148	52.3962	76.3299	74.9183	67.8814
Niben101Scf14883g01004	2.10679	1.59852e-26	3.80528e-24	185921	186449	-	398	conserved hypothetical protein [Ricinus communis] gb|EEF30309,1| conserved hypothetical protein [Ricinus communis]	233.747	262.986	216.174	237.635	39.1141	57.4713	67.9067	54.8307
Niben101Scf05862g00006	2.79822	1.60874e-26	3.80596e-24	114285	114638	-	354	Calcium-binding EF-hand family protein	99.5874	144.883	127.85	124.107	11.1652	16.3338	25.7941	17.7644
Niben101Scf04148g01035	1.66754	2.20988e-26	5.19607e-24	108266	109620	-	1250	Octicosapeptide/Phox/Bem1p family protein	23.9727	20.9098	19.5014	21.4613	6.36275	6.4851	7.28045	6.70944
Niben101Scf02613g03001	2.36966	2.40671e-26	5.62435e-24	319211	322095	+	2539	3-ketoacyl-CoA synthase 11	87.771	134.473	95.7871	106.01	15.8727	17.9955	27.2552	20.3744
Niben101Scf00109g03008	1.87626	2.8725e-26	6.6722e-24	325868	329072	-	2211	Glycerophosphodiester phosphodiesterase 1	22.2194	23.062	19.6414	21.6409	5.95515	4.60221	7.00279	5.85338
Niben101Scf01169g04027	2.65671	3.24599e-26	7.49433e-24	533068	534145	-	684	Myb-related protein A	56.17	92.976	83.4723	77.5394	9.14629	10.4425	17.0999	12.2296
Niben101Scf06865g00004	3.03271	3.84243e-26	8.81825e-24	40287	40774	-	408	Ethylene-responsive transcription factor 1	15.6812	18.2302	27.6977	20.5363	2.43672	2.50094	2.5449	2.49419
Niben101Scf02738g03013	1.22858	4.16336e-26	9.49791e-24	370944	374249	+	2853	CONSTANS-like 2	91.8979	88.4407	100.101	93.4798	37.7876	41.7063	39.2948	39.5962
Niben101Scf08624g00006	2.70537	4.91816e-26	1.11535e-23	80888	82135	+	1137	Serine/threonine-protein kinase 36	11.0818	15.7631	10.3851	12.41	1.42888	1.76994	2.4979	1.89891
Niben101Scf14592g00003	2.21235	5.16535e-26	1.16451e-23	78619	81491	-	2260	conserved hypothetical protein [Ricinus communis] gb|EEF27181,1| conserved hypothetical protein [Ricinus communis]	23.6297	32.0916	40.6756	32.1323	6.23374	6.19554	8.22926	6.88618
Niben101Scf01520g07010	3.25308	6.65142e-26	1.49077e-23	735235	740642	+	363	BnaA10g15870D [Brassica napus]	92.1724	77.4345	163.342	110.983	6.61317	13.5864	14.5543	11.5846
Niben101Scf02170g02011	2.66962	8.2375e-26	1.83552e-23	225246	228135	-	2055	WRKY transcription factor 6	10.2455	11.7449	9.62685	10.5391	0.967572	1.82064	2.16967	1.65262
Niben101Scf15077g01012	2.9535	1.0987e-25	2.43403e-23	214727	220501	+	2651	Boron transporter 4	5.62717	6.42268	12.0655	8.03845	1.17994	0.994338	0.910059	1.02811
Niben101Scf00225g06014	2.27911	1.19682e-25	2.63616e-23	646274	646576	-	303	Avr9/Cf-9 rapidly elicited protein 65 [Solanum tuberosum]	392.68	288.951	200.616	294.083	57.5397	60.3362	62.5894	60.1551
Niben101Scf00800g02008	2.12161	1.39097e-25	3.0463e-23	270650	274784	-	2933	calcium-dependent protein kinase 19	25.4863	36.8984	28.969	30.4513	5.90293	6.02056	8.93362	6.95237
Niben101Scf13180g01003	2.20912	1.74779e-25	3.80601e-23	163717	167738	-	2954	3-hydroxy-3-methylglutaryl-coenzyme A reductase 1	46.3117	68.4487	62.0196	58.9267	9.76827	11.6869	16.5203	12.6585
Niben101Scf01559g04002	2.42065	1.76252e-25	3.81639e-23	465270	467373	-	932	Unknown protein	11.663	17.5958	13.9394	14.3994	2.18547	2.64584	3.21116	2.68083
Niben101Ctg10282g00001	-1.4781	2.14563e-25	4.61985e-23	28	1065	+	1038	F-box protein	9.74873	8.60449	9.85526	9.40283	26.561	25.1218	26.3022	25.995
Niben101Scf03790g01003	-3.24908	2.73905e-25	5.86464e-23	159673	159924	-	252	BnaCnng17760D [Brassica napus]	18.1347	6.51949	7.8281	10.8274	117.393	107.302	80.5885	101.761
Niben101Scf08653g05009	1.95701	2.87542e-25	6.12242e-23	552377	552977	-	550	Calcium-binding EF-hand family protein	59.35	75.4381	51.8021	62.1968	13.579	17.4702	16.7131	15.9208
Niben101Scf07278g02008	1.29125	4.99325e-25	1.0573e-22	258674	259924	+	1251	U-box domain-containing protein 25	91.4826	84.9572	82.043	86.1609	32.3311	34.8692	37.667	34.9558
Niben101Scf07880g02009	2.31147	5.64082e-25	1.18786e-22	205646	206794	-	1149	RING finger protein 150	231.68	245.91	211.469	229.686	31.8879	41.0729	64.9315	45.9641
Niben101Scf00578g05003	3.22088	6.66485e-25	1.39583e-22	577729	578089	-	336	Calcium-binding EF-hand family protein	50.1296	73.611	65.2528	62.9978	3.39188	6.32678	10.5432	6.75394
Niben101Scf04626g01004	3.02282	7.79245e-25	1.62312e-22	166310	169940	+	2916	Cellulose-synthase-like C4	17.4071	49.9696	41.7885	36.3884	3.92496	4.34491	5.06886	4.44624
Niben101Scf14688g00005	-1.51342	8.15319e-25	1.68908e-22	76265	81256	+	3959	EIN3-binding F-box protein 1	9.70453	7.42439	8.70562	8.61152	26.196	24.6999	22.2774	24.3911
Niben101Scf05767g04010	2.81077	8.79484e-25	1.81221e-22	465338	467223	-	838	Late embryogenesis abundant (LEA) hydroxyproline-rich glycoprotein family	71.1669	94.4255	72.807	79.4665	6.88675	9.60584	17.3102	11.2676
Niben101Scf03184g06001	1.28905	8.99751e-25	1.84406e-22	681937	687029	+	2645	Zinc finger protein CONSTANS-LIKE 7	38.4182	33.9706	38.9422	37.1104	15.0899	14.2095	15.9217	15.0737
Niben101Scf16105g00008	1.65345	9.88641e-25	2.01546e-22	101177	101584	+	408	conserved hypothetical protein [Ricinus communis] gb|EEF38891,1| conserved hypothetical protein [Ricinus communis]	304.984	293.147	243.063	280.398	73.5769	92.4653	99.5505	88.5309
Niben101Scf03555g01001	1.92642	1.06584e-24	2.16134e-22	173483	175156	+	1674	Eukaryotic aspartyl protease family protein	15.6778	14.4181	15.0838	15.0599	3.28815	3.52183	5.01683	3.94227
Niben101Scf03930g01017	-1.62045	1.34552e-24	2.71412e-22	127064	128268	-	1119	BnaC06g09800D [Brassica napus]	18.3487	13.6142	14.4054	15.4561	45.2028	51.1661	45.0577	47.1422
Niben101Scf12308g00011	2.10227	1.40498e-24	2.81922e-22	77056	78009	+	954	sarcoplasmic reticulum histidine-rich calcium-binding protein precursor, putative, expressed [Triticum aestivum]	248.72	395.589	240.781	295.03	57.6723	70.4737	76.5711	68.239
Niben101Scf04418g08005	2.76102	2.87091e-24	5.73075e-22	796659	799492	-	1611	U-box domain-containing protein 25	87.148	96.1401	74.0127	85.767	7.63122	10.5916	19.5062	12.5763
Niben101Scf07743g00005	3.0706	2.98573e-24	5.92907e-22	605	1684	-	1080	Serine/threonine-protein kinase 3	24.7539	39.5516	40.0538	34.7864	2.22276	3.98915	6.16432	4.12541
Niben101Scf03245g06006	2.80386	5.2383e-24	1.03486e-21	662777	663439	-	261	Unknown protein	87.547	115.937	74.9338	92.8058	7.43243	16.3982	15.9129	13.2479
Niben101Scf06101g02007	1.96894	5.53882e-24	1.08862e-21	277217	282871	+	924	Late embryogenesis abundant protein Lea5	30.4875	45.8088	34.8605	37.0523	7.92531	10.1535	10.1466	9.40846
Niben101Scf05756g00005	1.91359	6.01427e-24	1.17603e-21	63357	64862	+	1506	[Oryza sativa Japonica Group] dbj|BAF05328,2| [Oryza sativa Japonica Group]	417.46	406.057	339.652	387.723	75.2245	104.907	126.474	102.202
Niben101Scf01738g02011	1.45411	1.08545e-23	2.11172e-21	245821	252998	-	2192	-	19.0613	19.5143	16.4304	18.3354	7.20148	6.43946	6.26937	6.63677
Niben101Scf03786g04014	1.84261	1.1398e-23	2.20625e-21	447686	450944	+	2115	WRKY transcription factor 6	8.33426	9.12375	6.84876	8.10226	2.21273	2.07722	2.44022	2.24339
Niben101Scf08041g02010	1.93849	1.33046e-23	2.56238e-21	281190	282341	-	1152	RING finger protein 150	283.667	298.737	263.587	281.997	54.4113	69.0639	95.7254	73.0669
Niben101Scf01109g03005	2.25561	1.57344e-23	3.01517e-21	340766	341886	+	864	Avr9/Cf-9 rapidly elicited protein 65 [Solanum tuberosum]	68.6475	68.3164	50.426	62.4633	9.17731	12.5973	17.2488	13.0078
Niben101Scf01758g00006	4.55661	1.60034e-23	3.05148e-21	35091	38477	+	1135	RPM1-interacting protein 4 (RIN4) family protein	2.41583	5.52681	5.8597	4.60078	0.170913	0.199781	0.215252	0.195315
Niben101Scf14470g00002	4.68951	1.61372e-23	3.06176e-21	26248	29487	+	960	Xyloglucan endotransglucosylase/hydrolase protein 22	3.23025	6.56542	4.46202	4.75256	0.126293	0.147625	0.286301	0.18674
Niben101Scf02124g01026	2.45968	2.01844e-23	3.81078e-21	140789	141970	+	1182	Serine/threonine-protein kinase 4	24.0538	22.6687	23.6274	23.45	3.09771	3.3092	6.32996	4.24562
Niben101Scf23632g00002	2.51933	2.04382e-23	3.83977e-21	698	973	-	276	Unknown protein	38.4378	45.0231	35.9412	39.8007	4.56852	7.29139	8.96248	6.94079
Niben101Scf21489g00004	1.99074	2.22912e-23	4.16748e-21	62245	65820	+	2522	Receptor-like protein kinase	13.0337	20.9169	15.6773	16.5426	3.6632	4.02345	4.7225	4.13638
Niben101Scf06180g00015	1.76842	2.79531e-23	5.20064e-21	84253	87348	+	2025	1-aminocyclopropane-1-carboxylate synthase 8	94.8326	115.988	102.649	104.49	23.6256	30.5415	37.2196	30.4623
Niben101Scf01269g08007	1.24962	3.79046e-23	7.01802e-21	844862	845450	-	435	Protein translation factor SUI1 homolog	481.158	457.2	403.995	447.451	182.893	178.991	198.537	186.807
Niben101Scf00369g04003	2.11352	4.34567e-23	8.00731e-21	415080	415427	-	348	Rapid alkalinization factor	90.5173	158.197	132.889	127.201	24.8754	30.4616	32.2939	29.2103
Niben101Scf02245g00008	2.58478	4.64553e-23	8.51888e-21	67589	68062	-	474	EF hand calcium-binding protein family	126.92	227.247	147.802	167.323	21.2812	22.7828	39.1077	27.7239
Niben101Scf09554g00008	1.90883	4.88547e-23	8.91621e-21	54716	57638	+	1855	UDP-glucose 6-dehydrogenase 1	175.407	262.495	183.033	206.979	45.8299	52.9444	65.4403	54.7382
Niben101Scf02740g03011	2.4041	5.01861e-23	9.11579e-21	332685	333227	-	528	BnaC09g40590D [Brassica napus]	15.9503	20.2535	18.6273	18.2771	2.57179	3.32827	4.45358	3.45121
Niben101Scf00231g03009	1.42408	7.82085e-23	1.41388e-20	343418	348026	-	545	BnaAnng21740D [Brassica napus]	68.1001	74.6504	69.4963	70.7489	23.4029	29.3321	25.8319	26.189
Niben101Scf02392g00001	1.44923	8.063e-23	1.45081e-20	31546	35029	+	2304	Bromodomain-containing factor 2	126.646	160.868	146.899	144.804	47.8862	50.1925	59.8714	52.65
Niben101Scf04939g01005	4.39241	8.93059e-23	1.59941e-20	150793	151335	-	543	BON1-associated-like protein [Medicago truncatula]	7.81497	24.0399	11.7292	14.528	0.446562	0.574188	1.06858	0.696442
Niben101Scf03326g04010	3.02952	9.57193e-23	1.7063e-20	387003	390084	+	1780	Cinnamoyl-CoA reductase 1	5.8133	11.8478	12.0957	9.91893	0.77649	1.43312	1.424	1.2112
Niben101Scf08652g01013	3.18884	1.06031e-22	1.88136e-20	128148	128918	+	771	erythronate-4-phosphate dehydrogenase family protein [Medicago truncatula]	25.4027	42.7339	37.0266	35.0544	1.94993	3.41892	6.13945	3.8361
Niben101Scf02297g02005	1.60058	1.18882e-22	2.09753e-20	214486	218524	-	1908	ubiquitin-conjugating enzyme 25	10.6413	11.9923	11.6831	11.4389	4.28285	3.53557	3.3932	3.73721
Niben101Scf02749g01001	1.73686	1.19308e-22	2.09753e-20	99808	105198	+	3283	lipoxygenase 3	70.8531	100.359	71.7706	80.9942	21.3678	23.0343	27.99	24.1307
Niben101Scf06395g01008	1.29067	1.2172e-22	2.1233e-20	153248	155377	-	929	BnaC01g20820D [Brassica napus]	52.5302	56.1088	50.7504	53.1298	23.0998	21.5402	19.9866	21.5422
Niben101Scf13289g00009	2.50611	1.21882e-22	2.1233e-20	58672	71492	-	5778	Kinesin-related protein 1	3.05635	3.47411	2.65814	3.06287	0.352519	0.500361	0.761092	0.537991
Niben101Scf04015g00003	2.69521	1.34984e-22	2.3409e-20	24258	26095	+	822	conserved hypothetical protein [Ricinus communis] gb|EEF49778,1| conserved hypothetical protein [Ricinus communis]	12.9855	23.548	18.2046	18.2461	2.12394	2.51717	3.78949	2.8102
Niben101Scf00675g03013	1.94367	1.36012e-22	2.3481e-20	307149	318366	+	6252	Kinesin-4 [Medicago truncatula]	2.74109	3.32061	3.4077	3.15647	0.643829	0.816046	0.991583	0.817153
Niben101Scf02375g02001	4.10619	1.71235e-22	2.94294e-20	160441	194347	+	636	BnaC05g07770D [Brassica napus]	4.67055	6.48147	6.95667	6.03623	0.266884	0.267396	0.528187	0.354156
Niben101Scf01745g04011	2.661	2.06105e-22	3.52642e-20	452670	457301	+	2417	Receptor-like protein kinase	16.0714	31.589	26.5605	24.7403	2.89936	3.27181	5.49623	3.88913
Niben101Scf04252g01008	1.92315	2.29848e-22	3.91518e-20	205943	207416	+	1245	Auxin-responsive protein IAA4	66.2551	88.3897	79.1336	77.9262	14.9385	21.5369	24.7745	20.4166
Niben101Scf03959g00016	2.1124	2.3304e-22	3.95199e-20	19547	20047	+	501	RING-H2 finger protein 2B	136.76	138.623	124.593	133.326	22.8447	26.1941	42.9128	30.6506
Niben101Scf01899g02003	1.4305	2.38105e-22	4.02009e-20	211325	216638	+	3651	Early-responsive to dehydration stress protein (ERD4)	59.7597	55.6923	47.6787	54.3769	22.1629	20.2701	17.624	20.019
Niben101Scf03766g07024	2.34526	2.39211e-22	4.02106e-20	715670	718401	-	1882	TPX2 (targeting protein for Xklp2) protein family	6.55626	9.63431	7.59184	7.92747	1.36574	1.23497	2.0608	1.55384
Niben101Scf13974g00003	2.02883	2.74001e-22	4.58574e-20	76373	77362	+	990	Protein EXORDIUM-like 2	53.8437	89.6134	67.3217	70.2596	16.5329	14.3151	20.4517	17.0999
Niben101Scf05279g01002	1.19538	2.80955e-22	4.68168e-20	171532	173284	+	1388	Glycine-rich RNA-binding protein 3 (Fragments)	268.83	284.959	246.971	266.92	106.305	122.055	118.789	115.716
Niben101Scf00953g04020	1.55771	3.06758e-22	5.08952e-20	469850	472149	+	1904	BnaC05g07770D [Brassica napus]	17.5042	20.96	22.4384	20.3009	7.06818	7.44327	6.01473	6.84206
Niben101Scf08895g01016	2.86688	3.25374e-22	5.37512e-20	90641	93509	+	1527	arabinogalactan protein [Nicotiana alata]	25.182	60.466	69.6501	51.766	8.49564	6.21823	6.39975	7.03787
Niben101Scf02219g02002	1.64422	3.37944e-22	5.55881e-20	200999	202099	-	1101	Ethylene-responsive transcription factor 13	241.839	229.69	196.833	222.787	62.658	62.0427	87.6223	70.7743
Niben101Ctg12683g00001	2.13679	3.40218e-22	5.5723e-20	836	1600	+	765	Zinc finger CCCH domain-containing protein 66	417.312	490.706	377.517	428.512	67.9903	89.6263	132.734	96.7835
Niben101Scf07395g00029	2.00039	3.50854e-22	5.72205e-20	16086	18937	-	2400	Protein NRT1/ PTR FAMILY 2,11	74.8738	89.5138	69.0086	77.7987	15.6503	16.1679	26.1234	19.3138
Niben101Scf04528g12009	1.69509	3.59894e-22	5.84462e-20	1227098	1228846	-	1749	GRAS family transcription factor	57.0171	84.8996	64.0964	68.671	23.4303	20.4842	19.2243	21.0462
Niben101Scf05923g05004	-2.3973	3.92124e-22	6.34116e-20	560551	562689	+	1205	Transcription factor bHLH87	2.79019	5.15618	6.45477	4.80038	24.3489	26.721	24.3804	25.1501
Niben101Scf02417g07006	3.96135	3.97029e-22	6.39351e-20	737281	739597	-	1604	Transcription factor EB	1.91297	2.4396	2.96921	2.44059	0.105822	0.141367	0.22847	0.158553
Niben101Scf08523g00022	2.02659	4.21469e-22	6.75867e-20	91041	92579	+	1539	3-ketoacyl-CoA synthase 11	70.524	121.29	90.1285	93.9807	19.0173	22.4689	27.2448	22.9104
Niben101Scf01826g00001	5.20942	4.38461e-22	7.00186e-20	3135	4861	+	1188	Cytochrome P450 superfamily protein	2.41796	4.04819	2.96519	3.14378	0.102055	0.0954343	0.0514121	0.0829672
Niben101Scf05830g03003	1.50252	4.81096e-22	7.65083e-20	340828	341793	-	774	Acetyl esterase	529.45	682.019	512.759	574.742	178.51	219.904	205.802	201.405
Niben101Scf00825g00017	2.09922	6.15353e-22	9.74546e-20	10216	11870	-	1442	response regulator 9	22.3427	37.9914	35.0994	31.8112	6.44043	6.8403	8.85244	7.37772
Niben101Scf09876g01011	1.97963	6.67227e-22	1.05235e-19	104800	106185	-	648	Rapid alkalinization factor	29.2674	32.637	30.0512	30.6519	5.61303	8.04829	9.56694	7.74276
Niben101Scf00543g03005	1.63828	6.74991e-22	1.06023e-19	426772	428619	-	1848	UPF0392 protein RCOM_0530710	31.936	43.1095	32.1461	35.7305	9.90664	12.0707	12.2287	11.402
Niben101Scf07875g00001	2.2628	7.29665e-22	1.14143e-19	60026	64669	+	2856	Chaperone protein DnaJ	6.97197	11.4004	12.9262	10.4329	2.43672	2.23298	1.7964	2.15537
Niben101Scf05948g04002	1.92126	8.798e-22	1.3707e-19	440618	443730	-	2549	U-box domain-containing protein 17	23.2429	30.0117	20.6964	24.6504	5.16549	6.26036	7.97915	6.46833
Niben101Scf07712g00006	1.33843	1.03215e-21	1.60155e-19	10779	14961	+	1242	Folic acid and derivative biosynthetic process [Theobroma cacao] gb|EOY15372,1| Folic acid and derivative biosynthetic process [Theobroma cacao]	39.3445	39.9003	36.758	38.6676	14.2522	14.1492	17.1627	15.188
Niben101Scf08742g00001	2.95769	1.26204e-21	1.95036e-19	145196	147659	+	1519	fiber expressed protein [Gossypium hirsutum]	5.88812	14.6111	11.1871	10.5621	1.06954	1.64205	1.347	1.35287
Niben101Scf07578g00012	1.87379	1.31177e-21	2.01907e-19	192030	192428	-	399	Unknown protein	87.0467	145.537	121.553	118.046	30.2648	31.1144	34.5953	31.9915
Niben101Scf08035g00009	2.0736	1.41135e-21	2.16366e-19	26350	26826	+	477	EF hand calcium-binding protein family	105.045	151.61	131.926	129.527	21.4015	32.9788	37.3892	30.5899
Niben101Scf01182g05003	2.46589	1.47442e-21	2.25135e-19	570001	571686	+	1686	Armadillo repeat-containing protein 3	14.3464	24.3788	20.6762	19.8005	2.54564	3.21097	4.9449	3.56717
Niben101Scf00317g07014	1.51756	1.68266e-21	2.55911e-19	686922	694427	-	2008	transferase, transferring glycosyl groups precursor [Zea mays] gb|ACG29772,1| transferase, transferring glycosyl groups [Zea mays]	11.0705	10.562	9.2487	10.2937	3.502	3.3595	3.84777	3.56975
Niben101Scf00128g03011	1.79143	2.00539e-21	3.03789e-19	286657	291043	+	2305	Protein of unknown function (DUF1336)	21.8372	33.7589	23.0462	26.2141	6.90103	7.83302	7.83012	7.52139
Niben101Scf02370g02008	2.25846	2.6207e-21	3.95437e-19	252829	254360	+	1425	Nematode resistance protein-like HSPRO2	309.451	269.511	176.82	251.927	38.4399	49.4279	69.0284	52.2988
Niben101Scf05360g00003	1.23427	2.66976e-21	4.0126e-19	23874	24962	-	1089	Eukaryotic aspartyl protease family protein	59.2901	59.6874	54.2145	57.7306	24.3596	26.2878	22.4063	24.3513
Niben101Scf01998g03009	2.46219	3.11825e-21	4.66837e-19	368353	372702	+	2870	calmodulin-binding family protein	81.2878	150.49	75.1072	102.295	14.8447	16.5027	23.9735	18.4403
Niben101Scf03823g01006	2.44125	4.49066e-21	6.69685e-19	163792	167094	+	2242	Pectinesterase 3	12.9289	28.5388	24.1463	21.8713	3.66645	3.5272	4.8083	4.00065
Niben101Scf02301g02007	3.76758	4.8746e-21	7.24124e-19	233564	236789	+	3120	9-cis-epoxycarotenoid dioxygenase 1, chloroplastic	1.87276	1.52228	1.93294	1.77599	0.069947	0.0726769	0.25449	0.132371
Niben101Scf00069g10002	2.38307	5.19231e-21	7.68342e-19	1026547	1027398	+	852	octicosapeptide/phox/Bem1p (PB1) domain protein [Medicago truncatula]	34.175	60.3032	58.81	51.0961	7.912	8.18383	13.1188	9.73821
Niben101Scf03985g04006	2.99164	5.50179e-21	8.11007e-19	466297	468458	-	1294	WRKY family transcription factor	4.91908	6.90221	3.59343	5.13824	0.524693	0.722837	0.684409	0.64398
Niben101Scf04988g02018	1.79196	5.83564e-21	8.56922e-19	335377	340967	+	2099	hydroxyproline-rich glycoprotein family protein	21.4921	32.7173	27.3488	27.1861	6.79276	7.41346	9.19511	7.80044
Niben101Scf05749g00010	1.4084	7.42159e-21	1.08565e-18	74291	75874	+	1453	LOB domain-containing protein 37	50.1208	46.5644	54.4616	50.3823	19.1583	21.3019	16.0366	18.8323
Niben101Scf00189g03001	2.19169	7.9497e-21	1.15848e-18	333745	334044	-	300	Unknown protein	115.446	131.234	117.985	121.555	17.3779	25.3206	36.7484	26.4823
Niben101Scf09238g02005	1.59228	8.18038e-21	1.18758e-18	267672	269635	-	720	F-box protein	20.6283	25.6809	23.7191	23.3428	8.1838	7.59776	7.25297	7.67818
Niben101Scf01976g00011	2.2387	1.03243e-20	1.49317e-18	181105	183618	-	2514	Receptor-like protein kinase	5.10283	8.15099	9.58429	7.6127	1.52396	1.4995	1.78568	1.60305
Niben101Scf01025g02004	1.5067	1.1776e-20	1.69672e-18	205431	207629	-	2199	Arginine decarboxylase	441.513	545.6	362.652	449.921	151.389	161.673	158.541	157.201
Niben101Scf02537g13013	1.43313	1.2037e-20	1.72782e-18	1302526	1306046	-	2942	Leucine-rich repeat-containing protein 66	35.5828	48.4923	36.6106	40.2286	14.9677	14.5766	14.8231	14.7891
Niben101Scf02078g05005	1.5946	1.399e-20	2.00067e-18	511199	511978	+	780	Late embryogenesis abundant (LEA) hydroxyproline-rich glycoprotein family	96.2117	105.391	91.4443	97.6825	26.3001	30.488	39.6221	32.1367
Niben101Scf06026g01006	1.94234	1.56594e-20	2.23109e-18	172342	175209	-	1104	early nodulin-like protein 17	20.9042	30.3311	35.8391	29.0248	7.20421	8.31834	6.97082	7.49779
Niben101Scf04003g01002	2.47495	1.62215e-20	2.30261e-18	108780	111939	+	1083	Serine/threonine-protein kinase 36	20.9479	38.3939	26.5939	28.6452	3.53761	5.02497	6.824	5.12886
Niben101Scf19133g00007	2.27248	1.69217e-20	2.39313e-18	740	4187	-	1965	U-box domain-containing protein 29	44.6364	37.7455	36.0834	39.4884	5.08412	7.77476	11.5162	8.12502
Niben101Scf01110g06005	1.40876	1.79075e-20	2.52324e-18	745426	750293	-	2597	Transcription elongation factor A protein 2	18.4015	22.7398	17.8723	19.6712	6.75068	7.71629	7.60824	7.3584
Niben101Scf00662g04008	2.16752	2.01286e-20	2.81657e-18	416854	417522	-	669	Zinc finger protein 1	116.713	74.3429	70.9795	87.3451	15.7306	17.1165	25.1066	19.3179
Niben101Scf08609g00017	1.56104	2.01362e-20	2.81657e-18	64459	69076	-	2279	BnaA03g41040D [Brassica napus]	16.973	21.2728	15.0118	17.7525	6.0009	5.63397	6.28464	5.97317
Niben101Scf07576g02010	1.81722	2.05055e-20	2.84849e-18	204455	214749	-	1511	Malectin/receptor-like protein kinase family protein	64.7882	91.4914	86.9308	81.0701	19.9154	19.5838	29.0432	22.8475
Niben101Scf14513g00014	1.66196	2.0513e-20	2.84849e-18	152641	156689	+	2469	Protein OBERON 3	9.67773	14.1068	10.7976	11.5274	3.49631	3.70802	3.64883	3.61772
Niben101Scf02290g02006	2.58348	2.33781e-20	3.23461e-18	197165	201565	+	3131	Receptor-like protein kinase	7.496	11.2863	7.52458	8.76897	1.16943	1.00485	2.19458	1.45629
Niben101Scf04993g05001	1.67067	2.36985e-20	3.26715e-18	466911	471064	+	1680	Scarecrow-like protein 13	46.2436	64.7385	41.735	50.9057	15.5593	15.1843	16.8872	15.8769
Niben101Scf09686g00009	1.63752	2.50232e-20	3.43742e-18	158563	167410	+	2744	RNA-binding protein 1	10.0164	11.9963	9.38688	10.4665	3.0929	2.97488	3.96203	3.34327
Niben101Scf10763g00008	3.89526	2.78231e-20	3.80839e-18	31688	34443	-	2033	Aluminium induced protein with YGL and LRDR motifs	3.40394	1.99826	5.58633	3.66285	0.119273	0.292781	0.330474	0.24751
Niben101Scf01752g05003	1.90433	2.95048e-20	4.0242e-18	558636	559295	+	660	Ethylene-responsive transcription factor 3	425.688	466.895	356.961	416.515	81.8196	103.241	146.494	110.518
Niben101Scf05200g00003	2.01436	3.14495e-20	4.27423e-18	73992	75065	-	1074	mitogen-activated protein kinase kinase kinase 21	14.8624	11.7093	15.4813	14.0176	3.22859	2.74467	4.37894	3.45073
Niben101Scf12266g06005	3.06465	3.74024e-20	5.06531e-18	657223	658219	+	914	BnaC06g05400D [Brassica napus]	3.64282	5.35981	4.40909	4.47057	0.530597	0.527186	0.534596	0.530793
Niben101Scf00228g04005	1.26003	3.76659e-20	5.08304e-18	422223	424505	-	2153	Serine/threonine-protein kinase 38-like	19.7856	21.5882	20.0004	20.4581	8.34556	7.75411	9.34746	8.48238
Niben101Scf01233g00008	-1.31602	3.879e-20	5.21637e-18	136760	141007	+	2279	EIN3-binding F-box protein 1	23.9627	19.6082	18.3258	20.6322	52.4653	48.1189	52.3408	50.975
Niben101Scf02831g07006	1.42172	3.92541e-20	5.26032e-18	766231	767010	-	780	Late embryogenesis abundant (LEA) hydroxyproline-rich glycoprotein family	178.781	172.142	151.817	167.58	54.7763	57.7418	73.8413	62.1198
Niben101Scf00069g15020	2.09293	4.29617e-20	5.72104e-18	1564122	1564598	-	477	EF hand calcium-binding protein family	67.9539	106.146	89.0336	87.7111	14.5896	21.2728	25.481	20.4478
Niben101Scf01243g02006	1.83775	4.29906e-20	5.72104e-18	234459	238359	-	1692	response regulator 4	11.9805	18.9784	16.8221	15.927	4.80093	4.50622	3.95272	4.41996
Niben101Scf09590g03004	1.51024	4.49987e-20	5.96754e-18	374320	378091	-	1928	At5g37260-like protein [Solanum arcanum]	15.9319	12.689	12.3804	13.6671	5.08108	4.67499	4.5143	4.75679
Niben101Scf00773g08003	1.95807	4.70919e-20	6.2236e-18	842210	842527	+	318	Wound-induced protein 1	85.0964	96.6584	62.2999	81.3516	17.0043	20.5895	24.8728	20.8222
Niben101Scf13118g00003	2.12381	5.13161e-20	6.75855e-18	120849	124027	+	1730	UDP-glucuronic acid decarboxylase 1	9.69841	15.2464	9.1711	11.372	2.34073	2.44119	3.00092	2.59428
Niben101Scf20283g00004	2.55589	6.30691e-20	8.27803e-18	11331	13645	+	1819	Metallothiol transferase FosB	8.29073	14.5004	13.4012	12.0641	1.47969	1.71404	2.93804	2.04392
Niben101Scf00839g00006	3.13647	6.77641e-20	8.86392e-18	8779	9459	+	681	Ethylene-responsive transcription factor 11	5.27265	8.02704	5.58658	6.29542	0.712138	0.832422	0.582973	0.709178
Niben101Scf13779g00003	2.37467	7.33003e-20	9.55547e-18	19432	20127	-	696	Ethylene-responsive transcription factor 4	124.379	158.583	133.415	138.792	16.1655	24.1087	39.5337	26.6026
Niben101Scf03254g06004	1.5679	7.49239e-20	9.73401e-18	658249	661594	-	2191	beta-1,4-N-acetylglucosaminyltransferase family protein	13.9003	19.8914	15.2932	16.3616	5.55575	5.27811	5.6032	5.47902
Niben101Scf03307g06003	3.52807	8.15521e-20	1.05593e-17	623356	626198	-	1431	Inositol oxygenase 2	3.741	2.79716	2.81615	3.1181	0.118615	0.2773	0.426818	0.274244
Niben101Scf00254g07001	-1.86638	1.10261e-19	1.42285e-17	735028	735525	+	498	RING finger protein 150	10.3565	8.87736	9.33713	9.52365	32.6232	42.8006	27.9019	34.4419
Niben101Scf09454g00001	2.01916	1.15864e-19	1.49014e-17	11803	12072	+	270	BnaA02g33580D [Brassica napus]	278.912	347.169	210.837	278.973	51.2807	68.9704	84.9431	68.3981
Niben101Scf03819g01002	2.67518	1.22148e-19	1.5657e-17	99355	101200	+	1398	BnaC07g25690D [Brassica napus]	7.96216	6.81608	12.3167	9.03164	0.919285	1.84499	1.46359	1.40929
Niben101Scf00474g05001	1.85204	1.63097e-19	2.08362e-17	494819	495217	-	399	Unknown protein	133.024	210.221	148.675	163.973	36.7067	46.0323	52.6584	45.1325
Niben101Scf18637g02010	1.24574	1.65661e-19	2.10935e-17	287658	292682	+	4728	global transcription factor group E7	58.45	67.1784	70.3337	65.3207	24.9355	26.4016	30.7003	27.3458
Niben101Scf01943g08004	2.39511	1.74106e-19	2.20953e-17	814782	818847	-	2067	Cytochrome b561 and DOMON domain-containing protein	16.2028	29.1196	16.6606	20.661	3.20261	3.19504	5.31881	3.90548
Niben101Scf02972g00008	4.79729	1.83389e-19	2.31966e-17	62132	62771	-	273	transcription factor 2 [Pinus densata]	7.29375	17.9446	20.1294	15.1226	0.355286	0.726769	0.559319	0.547125
Niben101Scf00141g02002	1.29368	2.03835e-19	2.56979e-17	206744	209385	-	2037	conserved hypothetical protein [Ricinus communis] gb|EEF31964,1| conserved hypothetical protein [Ricinus communis]	15.0473	13.9604	16.0205	15.0094	5.57104	6.52593	6.14674	6.08124
Niben101Scf00637g04001	1.9862	2.06166e-19	2.59066e-17	452086	453081	-	996	polygalacturonase inhibiting protein 1	21.0407	30.4709	25.2103	25.574	5.01521	5.94768	8.30925	6.42405
Niben101Scf05731g00021	2.37299	2.60919e-19	3.26797e-17	112005	115446	-	2175	Receptor-like protein kinase	11.7963	17.3733	16.9864	15.3854	1.91757	2.69757	4.25437	2.9565
Niben101Scf08926g01025	2.10076	2.82419e-19	3.52574e-17	173994	174602	+	609	Calcium-binding protein CML37	105.324	155.045	113.465	124.612	20.3861	27.1804	39.0636	28.8767
Niben101Scf04217g07002	3.9532	3.21587e-19	4.00167e-17	703325	703930	+	606	Ethylene-responsive transcription factor 1	5.49429	12.3231	10.4633	9.42689	0.32011	0.42095	1.10867	0.616577
Niben101Scf07383g03006	1.66493	3.24097e-19	4.01985e-17	352874	353635	-	762	LPS:glycosyltransferase [Rhizobium leguminosarum]	30.8862	46.3747	43.3073	40.1894	13.0788	11.6426	13.0251	12.5822
Niben101Scf02316g03001	2.26018	3.26112e-19	4.0318e-17	279307	280059	-	753	Ethylene-responsive transcription factor 9	8.75669	11.2661	11.6767	10.5665	2.51178	2.44669	1.58169	2.18005
Niben101Scf07868g00002	2.00269	3.34258e-19	4.11922e-17	68908	69180	+	273	BnaC01g43480D [Brassica napus]	71.5027	104.932	72.3626	82.9324	16.3432	19.9342	25.5049	20.5941
Niben101Scf04813g00014	1.75241	3.71509e-19	4.56361e-17	66883	69262	+	1643	Fasciclin-like arabinogalactan protein 8	35.424	46.9429	59.0381	47.135	12.0873	15.4227	14.1635	13.8911
Niben101Scf08806g02004	2.21982	4.12697e-19	5.05336e-17	205192	207079	-	1002	Acetyl esterase	11.8582	10.1955	7.05935	9.70435	2.08119	1.89526	2.22488	2.06711
Niben101Scf01623g15003	1.92275	4.38861e-19	5.35662e-17	1504375	1507205	-	2451	Heat shock protein DnaJ with tetratricopeptide repeat	16.5676	27.9821	31.0556	25.2018	6.49985	6.75352	6.54136	6.59824
Niben101Scf03239g04002	1.77914	4.83886e-19	5.88743e-17	428345	430111	+	1476	Late embryogenesis abundant protein	88.1746	133.165	79.102	100.147	25.6447	30.6676	30.6216	28.978
Niben101Scf07123g00019	1.55106	5.75625e-19	6.98145e-17	62058	66124	+	1651	SNF1 protein kinase subunit beta-3	9.03551	9.26348	10.122	9.47367	2.80522	3.6739	3.16301	3.21405
Niben101Scf06968g00020	-1.46605	6.33706e-19	7.66164e-17	176101	181190	+	1345	homeobox-leucine zipper protein 3	16.3334	14.1916	20.5335	17.0195	50.3716	43.8541	45.7742	46.6666
Niben101Scf08060g00005	2.22162	7.05644e-19	8.50456e-17	129893	132753	+	2293	Ethylene-responsive transcription factor 1	3.23151	2.94412	4.0926	3.42274	0.877719	0.580971	0.719187	0.725959
Niben101Scf11325g00011	2.31431	7.65132e-19	9.19261e-17	13115	19197	-	4398	Calcium-transporting ATPase 2	16.1357	31.4401	17.4482	21.6747	3.58928	3.69284	5.7078	4.32997
Niben101Scf06869g00004	1.8658	7.79673e-19	9.33805e-17	77347	78582	-	1236	BnaA06g12890D [Brassica napus]	25.1421	38.8856	36.6173	33.5483	8.27895	7.81982	11.3409	9.14655
Niben101Scf00149g03002	2.80478	8.37057e-19	9.99409e-17	335581	337754	-	1704	Trihelix transcription factor GT-3a	2.47118	2.54185	3.20842	2.74048	0.355756	0.282774	0.537655	0.392062
Niben101Scf06078g02033	-1.4712	9.39967e-19	1.11879e-16	263794	266705	-	1623	Phospholipase A1-II 6	13.3949	10.8589	9.48054	11.2448	33.9745	30.1952	28.5819	30.9172
Niben101Scf01297g04005	1.40592	9.69334e-19	1.15018e-16	436660	438691	-	1784	Demethylmenaquinone methyltransferase	40.8214	55.3218	50.407	48.8501	16.9493	17.3972	20.576	18.3075
Niben101Scf02422g02015	-1.17347	1.08418e-18	1.28248e-16	299838	304240	-	3303	Leucine-rich repeat (LRR) family protein	10.2286	10.4997	10.3322	10.3535	21.2751	22.1569	26.1286	23.1868
Niben101Scf06305g02006	1.43681	1.29841e-18	1.53117e-16	246389	249995	+	1874	Transmembrane protein 53-B	20.0663	26.715	22.6622	23.1478	7.46599	8.87829	9.14209	8.49546
Niben101Scf09368g06007	2.51886	1.75992e-18	2.06904e-16	623483	624508	+	1026	At4g40080-like protein [Arabidopsis lyrata subsp, petraea]	79.9519	95.8438	65.1792	80.325	8.01187	12.1277	21.6689	13.9361
Niben101Scf02577g03004	4.67276	1.8676e-18	2.18892e-16	343826	344125	-	300	Dehydration-responsive element-binding protein 1B	10.8808	13.6411	8.8301	11.1174	0.0808277	0.944799	0.305388	0.443672
Niben101Scf05071g00003	3.34698	1.881e-18	2.1979e-16	24680	25729	+	1050	U-box domain-containing protein 21	4.75648	4.06816	6.79032	5.20499	0.323311	0.350926	0.872537	0.515591
Niben101Scf03045g16009	1.79325	1.90878e-18	2.22359e-16	1735187	1738448	+	2160	beta-1,4-N-acetylglucosaminyltransferase family protein	11.9085	18.9322	14.1297	14.9901	3.64847	4.34345	4.906	4.29931
Niben101Scf05669g02026	2.22329	2.14433e-18	2.49041e-16	282904	289167	+	1507	-	16.6787	17.1457	31.0984	21.6409	3.68471	4.70205	5.43092	4.6059
Niben101Scf06094g00011	1.90662	2.22388e-18	2.575e-16	31374	36629	-	2235	Beta-amylase	4.32313	5.96086	6.75844	5.68081	1.41042	1.48378	1.626	1.50673
Niben101Scf03435g02022	-1.75214	2.39529e-18	2.76511e-16	314022	315905	+	1229	Protein kinase 2	3.29347	3.743	3.1185	3.38499	13.0021	11.6928	9.21879	11.3046
Niben101Scf00187g02037	2.64443	2.49053e-18	2.86643e-16	241791	242123	-	333	BnaC01g33240D [Brassica napus]	25.0946	33.4592	28.9428	29.1655	2.62144	4.42609	6.96982	4.67245
Niben101Scf00207g03002	2.66959	3.27752e-18	3.76091e-16	287749	288795	-	1047	Unknown protein	5.42483	10.5562	8.04792	8.00964	0.972711	1.13701	1.66257	1.25743
Niben101Scf07391g03014	2.656	3.36473e-18	3.84945e-16	382975	389289	-	1519	RHOMBOID-like 2	12.1416	36.0263	20.2778	22.8152	3.59175	3.43337	3.75955	3.59489
Niben101Scf09236g00001	1.44432	3.83268e-18	4.37176e-16	44292	44951	+	660	Ethylene-responsive transcription factor 3	295.168	298.711	256.748	283.542	83.3627	102.554	124.515	103.477
Niben101Scf15373g00007	2.5851	3.90868e-18	4.44522e-16	82509	82967	-	459	BnaA02g33580D [Brassica napus]	90.887	116.816	59.7392	89.1475	10.6714	11.1153	22.5548	14.7805
Niben101Scf01153g00013	4.31931	4.31575e-18	4.87921e-16	14363	17218	+	1544	Inositol oxygenase 2	2.79068	1.45099	1.91647	2.05271	0.0628194	0.0917875	0.158232	0.10428
Niben101Scf13874g01001	1.7965	4.35589e-18	4.89634e-16	90424	90711	+	288	conserved hypothetical protein [Ricinus communis] gb|EEF44599,1| conserved hypothetical protein [Ricinus communis]	47.4903	61.0906	42.6632	50.4147	12.6293	16.4356	14.209	14.4246
Niben101Scf06275g00008	1.30559	4.35644e-18	4.89634e-16	20829	24540	-	3082	trehalose phosphate synthase	7.2127	6.94925	6.79384	6.98526	2.52554	3.05328	2.84382	2.80754
Niben101Scf05348g04001	1.55125	5.42412e-18	6.07408e-16	433164	433685	-	522	Zinc finger A20 and AN1 domain-containing stress-associated protein 1	524.219	618.252	414.619	519.03	149.02	176.363	202.246	175.876
Niben101Scf07345g00016	2.32345	5.43602e-18	6.07408e-16	42365	49968	-	4176	Respiratory burst oxidase homolog protein C	7.07411	15.9513	12.8151	11.9468	2.19489	1.92761	2.99099	2.37116
Niben101Scf02626g06001	1.66601	5.69421e-18	6.3341e-16	661231	662023	+	693	F-box protein	46.9619	50.0007	36.1516	44.3714	11.8967	12.9654	16.8338	13.8986
Niben101Scf01685g05002	2.05465	5.70178e-18	6.3341e-16	559055	559321	+	267	conserved hypothetical protein [Ricinus communis] gb|EEF39665,1| conserved hypothetical protein [Ricinus communis]	22.373	24.501	23.8537	23.5759	4.6317	5.83865	6.51952	5.66329
Niben101Scf05035g01002	1.41053	6.06241e-18	6.71525e-16	105138	110424	+	2578	Dehydrogenase/reductase SDR family member 7B	15.2956	13.7653	12.2104	13.7571	5.09797	5.83811	4.46592	5.134
Niben101Scf03778g01006	1.19696	6.56809e-18	7.25443e-16	229061	229609	+	549	PRA1 (Prenylated rab acceptor) family protein	135.148	153.328	126.482	138.319	54.5918	64.1225	61.022	59.9121
Niben101Scf00611g09003	1.79386	9.31929e-18	1.02635e-15	922097	923714	-	1548	[Oryza sativa Japonica Group] dbj|BAF05328,2| [Oryza sativa Japonica Group]	397.066	382.671	314.089	364.609	73.951	101.639	137.701	104.43
Niben101Scf04231g00019	-1.38835	9.59185e-18	1.05334e-15	27801	28154	-	354	protein RESPONSE TO LOW SULFUR 1 [Arabidopsis thaliana] gb|AEE78560,1| response to low sulfur 1 protein [Arabidopsis thaliana]	102.723	88.7695	79.6874	90.3932	204.741	272.631	227.229	234.867
Niben101Scf09116g04022	1.99731	1.04371e-17	1.1429e-15	498907	503001	-	1552	Adaptin ear-binding coat-associated protein 2	28.1205	56.2201	34.4457	39.5954	9.24935	9.47843	10.8224	9.85006
Niben101Scf01109g04005	-1.67066	1.07969e-17	1.17558e-15	518310	518957	+	648	NHL1, partial [Arabidopsis thaliana]	6.95165	5.53169	6.04503	6.17612	19.683	22.0016	16.7775	19.4874
Niben101Scf14410g00001	1.50258	1.13307e-17	1.2302e-15	34029	37591	-	2555	Phosphatidylinositol transfer protein SFH5	29.9851	33.1213	45.5311	36.2125	13.3057	11.7259	13.0163	12.6826
Niben101Scf02334g00004	2.12911	1.30925e-17	1.41747e-15	15207	18618	-	2087	1-aminocyclopropane-1-carboxylate synthase 2	52.6628	86.3929	70.2166	69.7575	10.3174	15.8629	21.3494	15.8432
Niben101Scf11251g00006	1.64549	1.42621e-17	1.53975e-15	46109	48321	+	883	Glutaredoxin family protein	12.569	14.2759	14.3938	13.7462	4.14665	5.16804	3.7698	4.3615
Niben101Scf04401g06001	3.25986	1.49248e-17	1.60299e-15	717449	717769	+	321	RING finger protein 165	12.4062	21.0308	13.7833	15.7401	0.982018	1.32449	2.66382	1.65678
Niben101Scf09189g00005	1.48002	1.49315e-17	1.60299e-15	12426	12926	+	501	Zinc finger A20 and AN1 domain-containing stress-associated protein 1	329.292	386.238	255.881	323.803	105.366	111.396	129.043	115.268
Niben101Scf09604g01004	2.41588	1.72633e-17	1.84814e-15	163681	169724	+	3749	Receptor-like protein kinase	8.05397	12.4616	7.28396	9.2665	1.13189	1.51964	2.53336	1.7283
Niben101Scf01640g00002	2.21255	1.97519e-17	2.10866e-15	65382	65930	+	549	BnaA02g03550D [Brassica napus]	231.471	179.118	157.691	189.427	25.3525	37.5855	58.9082	40.6154
Niben101Scf08034g01002	2.35108	2.03397e-17	2.16538e-15	214716	215555	-	840	Polynucleotidyl transferase, ribonuclease H-like superfamily protein	54.0933	76.9892	66.427	65.8365	7.7075	11.2364	19.5594	12.8344
Niben101Scf03143g05002	1.77195	2.04723e-17	2.17347e-15	525474	528739	+	2198	beta-1,4-N-acetylglucosaminyltransferase family protein	14.45	23.0217	16.2702	17.914	4.23628	5.79001	5.61314	5.21314
Niben101Scf02509g07005	1.38808	2.11341e-17	2.23752e-15	756815	759289	-	216	conserved hypothetical protein [Ricinus communis] gb|EEF49157,1| conserved hypothetical protein [Ricinus communis]	75.2591	83.6668	91.7193	83.5484	31.6575	29.3938	34.0734	31.7082
Niben101Scf08357g01008	1.96492	2.24364e-17	2.36887e-15	132067	132699	-	633	rib [Arabidopsis thaliana]	68.8432	69.5577	60.2356	66.2122	10.5727	18.1348	21.903	16.8702
Niben101Scf00573g00010	2.3478	2.37112e-17	2.49658e-15	84172	88263	-	1032	Protein phosphatase 2C family protein	172.196	165.449	135.909	157.851	17.5048	27.3827	47.5541	30.8139
Niben101Scf05822g00004	1.5752	2.5101e-17	2.63568e-15	34974	37135	+	2036	CBL-interacting protein kinase 6	59.9462	77.9349	70.6605	69.5139	18.8294	21.3276	29.3539	23.1703
Niben101Scf08300g00008	1.71684	2.52767e-17	2.64687e-15	60937	61692	+	756	Fasciclin-like arabinogalactan protein 9	83.2471	97.9504	147.69	109.629	32.4594	33.0305	33.8108	33.1002
Niben101Scf03231g00007	1.36743	2.57268e-17	2.68666e-15	31937	34319	-	1080	abscisic acid response protein [Prunus dulcis]	106.632	126.012	91.3018	107.982	36.2602	44.0906	44.3378	41.5629
Niben101Scf00846g02001	1.08972	2.61507e-17	2.71985e-15	203871	205055	-	1185	Ethylene-responsive transcription factor 5	186.93	183.436	156.554	175.64	77.5536	80.8461	87.39	81.9299
Niben101Scf03864g01004	2.48809	2.61865e-17	2.71985e-15	129283	136228	-	3422	Mitochondrial import inner membrane translocase subunit Tim13	1.1256	1.77202	1.69647	1.53136	0.24801	0.273335	0.294501	0.271948
Niben101Scf01941g01008	2.08873	2.63019e-17	2.72445e-15	85960	88890	+	982	Aluminium induced protein with YGL and LRDR motifs	6.51521	7.90885	9.58504	8.00303	2.19766	1.58749	1.80372	1.86296
Niben101Scf03964g03005	1.44344	2.87301e-17	2.96795e-15	299140	300357	+	1218	UDP-D-glucuronate 4-epimerase 1	151.662	203.482	193.728	182.957	54.8673	68.8819	76.6479	66.799
Niben101Scf01897g07006	2.36757	3.06101e-17	3.15366e-15	765353	765994	-	642	Abscisic acid receptor PYR1	11.0842	13.214	20.6311	14.9764	3.24821	2.29577	3.09194	2.87864
Niben101Scf00454g02007	2.69914	3.13631e-17	3.22258e-15	254979	255587	+	609	Ethylene-responsive transcription factor 5	7.34323	10.938	9.16235	9.14787	1.1945	0.977379	2.05598	1.40929
Niben101Scf34602g00003	1.99648	3.22594e-17	3.30581e-15	3956	6282	+	1328	jasmonate-zim-domain protein 1	28.5622	36.889	26.5259	30.6591	5.09433	10.1168	7.70369	7.63826
Niben101Scf13180g02001	1.68531	3.27256e-17	3.34464e-15	306510	314551	+	2758	RNA-binding protein 1	6.90014	9.30359	6.18187	7.46187	2.198	2.13762	2.57996	2.30519
Niben101Scf07593g02005	1.2301	3.83828e-17	3.91239e-15	198507	199043	+	537	BnaC07g43630D [Brassica napus]	342.169	367.465	332.349	347.328	123.544	149.162	168.39	147.032
Niben101Scf05109g02002	1.86676	4.84381e-17	4.91663e-15	243928	245223	+	1296	UDP-D-glucuronate 4-epimerase 1	92.6383	157.722	158.823	136.395	31.0026	34.3802	46.0203	37.1344
Niben101Scf05290g00011	2.04013	4.84915e-17	4.91663e-15	2729	4011	-	930	EID1-like F-box protein 3	30.8173	20.6207	16.7875	22.7418	5.97082	6.03453	4.43305	5.47947
Niben101Scf02794g01001	-2.02874	5.11269e-17	5.17016e-15	172437	172811	-	375	B-box zinc finger protein 32	15.5814	13.3823	8.56707	12.5102	53.1523	58.8799	39.6597	50.564
Niben101Ctg15635g00003	2.66422	5.21869e-17	5.26346e-15	607	1041	-	435	zinc-finger protein 3	22.287	30.0771	15.613	22.659	2.39696	3.19277	5.1249	3.57154
Niben101Scf00370g03008	1.74028	5.4134e-17	5.44552e-15	351948	356597	-	2262	Cation/calcium exchanger 5	7.4463	10.4456	8.75834	8.88343	2.35837	2.26802	3.3077	2.64469
Niben101Scf05440g05004	2.10284	5.76505e-17	5.78407e-15	466324	467040	-	717	E3 ubiquitin-protein ligase RNF8	49.9426	62.5335	48.5015	53.6592	7.37257	13.5593	16.3555	12.4291
Niben101Scf02838g07016	2.36166	7.19433e-17	7.19922e-15	851029	853284	+	1426	Early nodulin-like protein 1	6.45525	14.0139	7.96424	9.47779	1.76846	1.92803	1.79892	1.8318
Niben101Scf00466g03022	1.5131	8.22706e-17	8.21121e-15	324752	326917	+	2166	Arginine decarboxylase	252.58	358.646	237.315	282.847	84.4772	103.915	106.815	98.4025
Niben101Scf13289g00008	2.46376	8.78526e-17	8.74556e-15	56412	59195	+	1036	Calcium-binding EF-hand family protein	40.7716	50.3138	37.2666	42.784	3.88535	7.71525	11.5552	7.71861
Niben101Scf03018g07002	1.35351	9.21132e-17	9.14593e-15	749283	749759	-	477	Zinc finger A20 and AN1 domain-containing stress-associated protein 5	255.871	311.925	219.896	262.564	91.0963	105.473	109.543	102.037
Niben101Scf10575g02013	2.2232	1.03902e-16	1.02898e-14	194386	196445	-	1497	UPF0496 protein	7.91532	14.9256	8.45247	10.4311	2.25151	1.83658	2.5704	2.2195
Niben101Scf01623g11001	6.61735	1.0695e-16	1.05644e-14	1110104	1110685	+	582	BnaC05g01360D [Brassica napus]	4.15042	7.69874	6.8274	6.22552	0.0416637	0.097402	0.0524722	0.063846
Niben101Scf10063g00003	1.67032	1.08094e-16	1.06499e-14	44654	48855	-	2666	Glutamyl-tRNA reductase family protein	117.506	134.05	178.527	143.361	33.8439	47.768	52.5323	44.7147
Niben101Scf01649g02001	3.74071	1.22074e-16	1.19964e-14	246349	246679	+	324	Unknown protein	11.0823	10.0492	9.21976	10.1171	0.374202	0.437407	1.50809	0.773233
Niben101Scf08819g01013	1.37649	1.42246e-16	1.3943e-14	128772	132722	+	1917	Transmembrane protein 53-B	23.2261	32.2085	27.2844	27.573	9.65125	10.1281	11.8682	10.5492
Niben101Scf03018g11001	1.95186	1.59504e-16	1.55948e-14	1093765	1094010	-	246	conserved hypothetical protein [Ricinus communis] gb|EEF44599,1| conserved hypothetical protein [Ricinus communis]	33.8368	49.5423	37.0021	40.1271	8.27991	11.1763	11.5452	10.3338
Niben101Scf05149g00006	1.76057	1.74793e-16	1.70461e-14	163341	164270	+	930	Calcium-dependent lipid-binding (CaLB domain) family protein	61.3539	54.2819	43.3929	53.0096	12.8803	13.1053	20.6547	15.5468
Niben101Scf02413g03022	5.14734	1.91514e-16	1.86293e-14	289620	294074	+	806	Xyloglucan endotransglucosylase/hydrolase protein 22	21.7077	61.9288	40.3837	41.3401	0.541525	1.05499	1.89447	1.16366
Niben101Scf03108g12002	2.07518	1.93805e-16	1.88044e-14	1217753	1218172	-	420	BnaA09g30640D [Brassica napus]	78.6529	104.051	78.7731	87.159	15.4727	15.9266	30.3207	20.5733
Niben101Scf03644g01007	-2.86871	1.97987e-16	1.91618e-14	169288	171553	+	989	Expansin-B5	0.957162	0.54366	0.569892	0.690238	3.48156	6.30503	5.15671	4.9811
Niben101Scf08001g00002	2.21284	2.08043e-16	2.00843e-14	51193	52014	-	822	Zinc finger protein 1	57.9385	37.5024	35.4493	43.6301	5.92933	9.44799	12.7059	9.36108
Niben101Scf03068g00024	1.69526	2.08818e-16	2.01084e-14	53616	57263	+	2412	Glutamyl-tRNA reductase family protein	64.9061	70.529	106.264	80.5662	19.9355	28.109	26.0441	24.6962
Niben101Scf00621g02001	1.15657	2.11427e-16	2.03087e-14	220226	220756	+	531	conserved hypothetical protein [Ricinus communis] gb|EEF30542,1| conserved hypothetical protein [Ricinus communis]	599.368	497.233	521.431	539.344	221.66	226.165	272.721	240.182
Niben101Scf02303g00022	1.65226	2.12485e-16	2.03593e-14	126498	129752	-	2136	exocyst subunit exo70 family protein H2	41.445	48.6245	40.7149	43.5948	10.3873	12.7389	18.2146	13.7803
Niben101Scf06105g01006	1.54155	2.15444e-16	2.05913e-14	130651	136700	-	2599	Galact isoform 3 [Theobroma cacao]	10.9771	15.5849	14.0743	13.5455	4.29173	4.06784	5.51085	4.62347
Niben101Scf05617g01018	1.27351	2.39611e-16	2.28441e-14	224897	226369	-	1473	Proteasome-associated ATPase	27.9666	23.5846	24.7374	25.4296	11.6056	10.6603	9.01859	10.4282
Niben101Scf12308g00003	2.16407	2.64363e-16	2.50792e-14	78027	80114	+	258	Receptor-like protein kinase	43.6499	57.6582	29.8196	43.7092	10.0565	10.5466	8.40409	9.66905
Niben101Scf02320g00018	1.8831	2.81484e-16	2.66374e-14	26790	30306	+	1207	Calcium uniporter protein 5, mitochondrial	7.68059	11.112	7.35465	8.71573	2.49113	2.11347	2.42894	2.34451
Niben101Scf01836g00002	2.22617	2.92989e-16	2.76578e-14	15685	18641	-	1418	Xyloglucan endotransglucosylase/hydrolase protein 24	15.3544	26.2057	38.0784	26.5462	6.29293	5.6568	4.93187	5.6272
Niben101Scf01739g03006	4.83118	3.08887e-16	2.9087e-14	369972	372755	-	2784	Leucine-rich repeat receptor protein kinase EXS	1.34838	1.43776	0.708578	1.16491	0	0.0407241	0.0877552	0.0428264
Niben101Scf03817g05002	3.11865	3.1371e-16	2.94688e-14	523794	526808	-	1746	Soluble pyridine nucleotide transhydrogenase	2.89782	8.10934	4.53546	5.18087	0.458301	0.454543	0.874536	0.595793
Niben101Scf00472g08006	1.82846	3.38994e-16	3.1766e-14	968971	970820	-	1498	Metallothiol transferase FosB	18.8272	24.886	28.3693	24.0275	4.80757	7.05761	8.31765	6.72761
Niben101Scf17237g00001	2.41509	3.86142e-16	3.60958e-14	103891	104703	+	813	zinc-finger protein 2	57.2148	49.3443	41.6651	49.4081	5.75636	6.83324	15.0628	9.21747
Niben101Scf02406g04044	1.53857	4.09751e-16	3.82095e-14	503033	505846	-	1183	COSII_At2g15890-like protein [Solanum volubile]	9.68514	8.58511	9.38578	9.21868	2.68515	3.35432	3.43336	3.15761
Niben101Scf01697g18001	1.75485	4.12059e-16	3.83315e-14	1844038	1844412	-	375	BnaA05g08690D [Brassica napus]	118.471	183.13	125.951	142.517	33.495	40.2107	52.201	41.9689
Niben101Scf01518g08001	1.89829	4.20826e-16	3.90523e-14	883583	884101	+	519	BnaA08g24310D [Brassica napus]	62.5806	78.5628	54.4619	65.2017	12.0073	17.4214	22.7717	17.4002
Niben101Scf06923g00002	1.2244	4.49658e-16	4.1627e-14	19677	22688	+	1535	homeobox-leucine zipper protein 3	20.9252	25.551	21.8656	22.7806	10.2364	10.0266	8.7538	9.67226
Niben101Scf15286g00004	1.15644	4.61399e-16	4.26111e-14	18195	23244	-	2889	Protein NRT1/ PTR FAMILY 2,11	12.8581	14.8167	12.2128	13.2959	6.22784	5.65114	5.87732	5.91877
Niben101Scf13816g00005	1.4315	5.23353e-16	4.82164e-14	150844	152217	-	1169	allene oxide cyclase 3	109.125	136.119	91.1729	112.139	37.6689	47.3774	38.794	41.2801
Niben101Scf05241g02004	1.3746	5.47058e-16	5.02795e-14	281291	288769	-	3033	Protein phosphatase 2C family protein	38.1206	58.4521	44.8316	47.1347	17.6925	17.6811	18.7683	18.0473
Niben101Scf00573g01003	2.08873	5.56645e-16	5.0927e-14	136224	140664	+	2276	asparagine synthetase 3	5.90893	3.54359	3.50407	4.31886	1.05474	0.98382	0.979496	1.00602
Niben101Scf11860g00013	2.72793	5.5676e-16	5.0927e-14	47815	52585	-	2584	asparagine synthetase 3	1.68013	1.42188	1.34144	1.48115	0.18768	0.164536	0.319097	0.223771
Niben101Scf11091g00001	-1.86344	5.66977e-16	5.1738e-14	47217	50657	+	1388	Expansin-B3	1.29347	1.05453	1.21821	1.18874	4.38496	4.12499	4.3564	4.28878
Niben101Scf01887g00004	2.11529	5.73881e-16	5.22436e-14	75650	76432	-	783	NAC domain-containing protein 68	18.7184	11.9408	15.4762	15.3785	2.66329	3.14933	4.79728	3.53663
Niben101Scf11105g01005	4.674	6.04908e-16	5.49377e-14	201762	202334	+	573	Calcium-binding EF-hand family protein	162.244	235.007	155.414	184.222	3.08922	6.13378	12.3115	7.17815
Niben101Scf01489g00004	1.44671	7.57864e-16	6.86664e-14	3516	8232	-	2381	Receptor-like protein kinase	11.0088	15.4186	10.9482	12.4585	4.51155	4.34505	4.75846	4.53835
Niben101Scf01326g10008	3.12405	7.89906e-16	7.14008e-14	1076456	1079163	-	684	Pentatricopeptide repeat-containing protein	3.5315	7.90449	6.83929	6.09176	0.744465	0.621579	0.714358	0.693467
Niben101Scf08804g02009	1.87685	8.04596e-16	7.25575e-14	257010	257243	-	234	product [Oryza sativa Japonica Group]	97.2301	78.8904	53.7128	76.6111	19.9997	18.7749	23.3609	20.7118
Niben101Scf01386g01003	1.1382	8.1167e-16	7.30236e-14	118708	120102	-	1395	Xyloglucan 6-xylosyltransferase 1	41.16	52.9971	45.4737	46.5436	21.4498	20.4402	21.0816	20.9905
Niben101Scf03850g01005	2.6712	8.42831e-16	7.56495e-14	102174	103046	-	873	Ethylene-responsive transcription factor 1	7.32868	5.09828	8.78039	7.06911	0.638844	1.33116	1.36428	1.11143
Niben101Scf05952g02011	-2.6167	8.56769e-16	7.67209e-14	358653	359063	+	411	RING finger protein 44	4.68591	2.10769	2.53699	3.1102	21.2394	22.0683	13.1518	18.8198
Niben101Scf10855g08005	2.17685	9.54275e-16	8.5253e-14	875389	879844	+	1098	Polynucleotidyl transferase, ribonuclease H-like superfamily protein	123.792	136.705	105.128	121.875	15.3043	24.8074	40.2456	26.7858
Niben101Scf00439g06003	1.86271	1.00278e-15	8.93783e-14	655932	657563	-	1632	[Oryza sativa Japonica Group] dbj|BAF05328,2| [Oryza sativa Japonica Group]	35.4827	47.2959	40.4241	41.0676	7.83018	10.1601	15.6811	11.2238
Niben101Scf03321g01003	1.77963	1.03571e-15	9.20987e-14	170634	175281	-	1786	F-box protein PP2-A13	5.24547	8.06152	6.78494	6.69731	2.22661	1.77745	1.79539	1.93315
Niben101Scf03076g01001	1.66926	1.078e-15	9.5638e-14	99981	101330	+	1350	Cysteine/Histidine-rich C1 domain family protein	115.337	101.385	83.1866	99.9694	23.1886	29.8977	40.5827	31.223
Niben101Scf02124g00007	1.58315	1.19926e-15	1.0615e-13	36435	42150	+	2221	-	23.6772	39.5412	31.7593	31.6593	9.41109	10.0563	12.0175	10.495
Niben101Scf13842g01001	2.19704	1.3263e-15	1.17124e-13	126999	142444	+	2787	Leucine-rich repeat receptor protein kinase EXS	2.41276	3.59054	2.70992	2.90441	0.52203	0.508503	0.86565	0.632061
Niben101Scf01036g03001	2.10332	1.34545e-15	1.18542e-13	289484	292814	+	1703	Protochlorophyllide reductase	27.7931	36.9925	58.0006	40.9287	6.73485	10.1359	11.5126	9.46112
Niben101Scf34484g00001	2.03343	1.35549e-15	1.19152e-13	13871	15496	-	1626	[Oryza sativa Japonica Group] dbj|BAF05328,2| [Oryza sativa Japonica Group]	76.0454	113.881	88.5818	92.8362	15.5094	18.9309	33.1494	22.5299
Niben101Scf02509g10007	1.01752	1.36881e-15	1.20048e-13	1071315	1071857	-	543	Zinc finger A20 and AN1 domain-containing stress-associated protein 5	189.603	217.239	184.864	197.236	94.805	102.31	93.0225	96.7124
Niben101Scf01750g15003	1.68373	1.41566e-15	1.23874e-13	1622311	1625255	-	1101	Polynucleotidyl transferase, ribonuclease H-like superfamily protein	55.3826	61.8313	49.1699	55.4613	12.1572	16.9652	22.3563	17.1596
Niben101Scf07833g00008	1.69058	1.42731e-15	1.24609e-13	71773	79965	-	2657	ATP-dependent RNA helicase DBP3	8.02242	10.7815	12.5367	10.4469	2.53708	3.70168	3.41363	3.21747
Niben101Scf02069g01002	1.32218	1.43127e-15	1.2467e-13	119917	120375	-	459	-	163.141	176.884	133.415	157.814	52.8285	66.383	68.862	62.6912
Niben101Scf01291g04001	2.92994	1.44844e-15	1.25879e-13	535432	537115	+	810	Reticulon-like protein B5	4.19114	4.75725	7.93248	5.62696	0.508915	0.769837	0.942556	0.740436
Niben101Scf00031g02001	1.80389	1.69809e-15	1.47242e-13	228930	229826	-	897	G-type lectin S-receptor-like serine/threonine-protein kinase	12.9915	16.251	13.855	14.3658	3.16282	3.76024	5.37919	4.10075
Niben101Scf05565g02013	1.28844	1.80726e-15	1.56354e-13	217012	220961	+	1122	Calcium-binding EF hand family protein (NtCaM1; calmodulin)	55.0443	66.611	59.4517	60.369	19.9692	26.8788	26.8099	24.5526
Niben101Scf15568g00021	1.31171	1.9737e-15	1.70369e-13	121981	127275	-	5148	Myb-related protein 308	4.4893	4.74062	4.22608	4.48533	1.54025	1.76737	2.08219	1.7966
Niben101Scf00080g05006	1.97479	2.10128e-15	1.80975e-13	664498	665259	-	762	Zinc finger protein 1	342.789	288.049	262.026	297.621	49.4513	65.1316	111.054	75.2123
Niben101Scf07437g02007	2.12835	2.50375e-15	2.15051e-13	275686	276597	+	912	transferase, transferring glycosyl groups, putative [Ricinus communis] gb|EEF42260,1| transferase, transferring glycosyl groups, putative [Ricinus communis]	4.40245	5.46982	5.34577	5.07268	1.22305	1.0256	1.20548	1.15138
Niben101Scf01412g00018	1.47512	2.50816e-15	2.15051e-13	137554	140963	-	1838	Chaperone protein DnaJ	10.9756	15.9594	14.9952	13.9767	5.55415	4.67259	4.73534	4.98736
Niben101Scf02583g06016	1.44161	2.61273e-15	2.23516e-13	617433	619806	+	2260	armadillo repeat only 2	9.33056	11.4991	11.4221	10.7506	3.15442	4.27668	4.37813	3.93641
Niben101Scf01189g00001	2.00594	3.13527e-15	2.67623e-13	58273	71155	+	4000	Receptor-like protein kinase	10.2498	12.2397	9.15183	10.5471	1.71557	2.30295	3.81735	2.61196
Niben101Scf03850g02024	2.21768	3.15963e-15	2.69102e-13	215379	218855	+	1303	Nucleoside diphosphate kinase family protein	4.98531	7.51936	6.57488	6.35985	0.874651	1.67497	1.54686	1.36549
Niben101Scf01857g01001	2.18895	3.20378e-15	2.72257e-13	151080	152700	-	1449	EG5651 [Manihot esculenta]	6.4429	14.4099	12.1749	11.0092	2.57711	2.54294	2.06543	2.39516
Niben101Scf11261g02006	1.38586	3.21275e-15	2.72416e-13	286391	289414	+	2297	Heavy metal transport/detoxification superfamily protein	22.7517	30.2743	34.1192	29.0484	9.81755	11.7843	11.5135	11.0385
Niben101Scf01154g18011	1.80342	3.22247e-15	2.72636e-13	1839416	1844631	+	2819	lectin-receptor kinase	12.8532	20.4086	10.7266	14.6628	4.05142	3.86098	4.60411	4.17217
Niben101Scf08721g01028	1.81764	3.28573e-15	2.77376e-13	122714	127350	-	2861	UDP-glucose 6-dehydrogenase 5	5.76179	8.71806	4.96446	6.48144	1.62729	1.91205	1.9427	1.82735
Niben101Scf03096g01013	-1.72676	3.50176e-15	2.94964e-13	217500	236994	+	252	Zinc finger protein CONSTANS-LIKE 16	16.8394	18.3731	12.9723	16.0616	52.3455	62.9866	42.7786	52.7036
Niben101Scf00479g01015	2.60586	3.71957e-15	3.12623e-13	77448	82937	-	1546	Protochlorophyllide reductase	8.53013	13.5444	24.0251	15.3665	1.74098	2.49339	3.29882	2.51107
Niben101Scf00069g11015	1.51799	3.73907e-15	3.13574e-13	1095697	1099949	+	3839	Bromodomain-containing factor 1	4.00485	4.87088	5.46152	4.77909	1.52855	1.47663	1.97281	1.65933
Niben101Scf01764g02004	2.06144	3.94285e-15	3.29943e-13	254179	256147	+	1678	Poly [ADP-ribose] polymerase 15	5.95269	12.8172	9.13621	9.30202	2.22541	2.22968	2.18394	2.21301
Niben101Scf02510g05021	1.77358	4.22544e-15	3.5282e-13	544377	549469	+	2003	Glucan endo-1,3-beta-glucosidase 14	10.3322	18.5967	17.6994	15.5428	4.47922	4.01882	5.0466	4.51488
Niben101Scf01065g02016	1.52804	4.41787e-15	3.68086e-13	248123	252782	-	2017	conserved hypothetical protein [Ricinus communis] gb|EEF46908,1| conserved hypothetical protein [Ricinus communis]	11.2153	16.2906	11.3311	12.9457	3.93118	4.86218	4.58763	4.46033
Niben101Scf10283g01004	1.41776	4.45209e-15	3.70132e-13	113840	114925	+	1086	Ethylene-responsive transcription factor 13	132.434	134.365	93.522	120.107	38.8062	43.2207	51.9104	44.6457
Niben101Scf15972g02029	2.31286	4.62915e-15	3.84019e-13	353556	355478	-	1923	exocyst subunit exo70 family protein E2	5.41496	10.4696	6.50673	7.46378	1.37445	1.06124	2.04863	1.49477
Niben101Scf05363g03006	2.27708	4.94346e-15	4.09207e-13	326231	326998	+	768	NAC domain-containing protein 68	8.54316	7.23441	8.03604	7.93787	1.48395	1.07028	2.34608	1.63344
Niben101Scf03570g02009	1.70598	5.39411e-15	4.45549e-13	268008	273448	-	2135	Unknown protein	4.51032	6.68777	4.71226	5.30345	1.54462	1.72586	1.57343	1.61464
Niben101Scf00164g01005	5.07657	5.45813e-15	4.49867e-13	95639	96004	-	366	BnaC02g18280D [Brassica napus]	5.44042	5.9579	6.54481	5.98104	0.132504	0.0774426	0.333757	0.181235
Niben101Scf07805g01006	2.28241	5.76281e-15	4.7396e-13	92654	96309	-	1945	Glucan endo-1,3-beta-glucosidase 8	4.02787	8.15505	4.46262	5.54851	1.30903	1.10753	0.973474	1.13001
Niben101Scf04918g05001	1.09811	6.42078e-15	5.26944e-13	572796	579416	+	2937	Pyrophosphate-energized vacuolar membrane proton pump	20.3946	25.3147	25.6576	23.789	10.5266	11.272	11.3026	11.0337
Niben101Scf07586g00004	2.1032	6.51997e-15	5.33941e-13	81163	81771	+	609	Calcium-binding allergen Ole e 8	90.8523	92.8997	69.8282	84.5267	11.945	17.3136	29.4356	19.5647
Niben101Scf00372g05013	2.29585	7.57492e-15	6.19012e-13	553291	553512	+	222	stress-induced protein 8 [Capsicum annuum]	99.545	130.652	74.1342	101.444	12.2334	19.7897	29.7134	20.5788
Niben101Scf11585g00003	4.82752	7.98786e-15	6.51368e-13	69452	76325	-	2238	Cytochrome P450 superfamily protein	2.49413	0.640667	1.34736	1.49405	0.0866785	0.0379946	0.0272912	0.0506547
Niben101Scf05749g02030	2.21925	8.06374e-15	6.56159e-13	301298	305466	+	1841	RING finger protein 150	22.1813	50.5748	22.0735	31.6099	5.67682	7.15913	7.39832	6.74475
Niben101Scf00240g03015	2.64116	8.95521e-15	7.27156e-13	382595	386294	+	2355	Pectinesterase 1	4.61569	12.0499	12.8879	9.85119	1.25618	1.25171	2.2045	1.57079
Niben101Scf04404g05001	1.52185	9.4543e-15	7.66058e-13	502325	503353	-	1029	UDP-Glycosyltransferase superfamily protein	40.7001	56.1426	39.5194	45.454	12.8429	15.563	18.7863	15.7307
Niben101Scf02112g02017	-1.13081	9.55865e-15	7.72879e-13	264629	266545	-	1917	EIN3-binding F-box protein 1	15.7849	13.463	17.8907	15.7129	35.9361	33.7999	32.7054	34.1471
Niben101Scf06999g00012	-1.33251	1.07454e-14	8.67006e-13	51966	54550	-	2468	Major facilitator superfamily protein	3.35948	3.50998	4.56745	3.8123	8.96047	9.2451	10.4188	9.54147
Niben101Scf02433g06015	1.30039	1.09709e-14	8.83344e-13	701573	704947	-	1924	At5g37260-like protein [Solanum arcanum]	7.94007	7.09517	6.57658	7.20394	2.99953	2.82851	2.87293	2.90032
Niben101Scf02881g04001	1.34399	1.12094e-14	9.00651e-13	480111	482068	+	1293	BnaC03g07570D [Brassica napus]	21.0296	29.848	27.5273	26.135	10.502	9.22878	10.9354	10.2221
Niben101Scf08351g06011	1.48294	1.13528e-14	9.1027e-13	640229	641685	-	1233	Auxin-responsive protein IAA4	12.9458	18.0002	17.6675	16.2045	4.95586	6.39061	5.94429	5.76359
Niben101Scf11960g00002	2.36815	1.13898e-14	9.11325e-13	18956	22068	+	1960	Cytochrome P450 superfamily protein	2.13176	3.33764	3.12006	2.86315	0.507235	0.404914	0.747889	0.553346
Niben101Scf03985g04028	-1.49308	1.20996e-14	9.66099e-13	579627	584132	-	1442	Abscisic acid receptor PYL9	16.7287	12.0355	10.1429	12.969	37.6336	38.5455	32.4448	36.208
Niben101Scf01546g00012	4.13944	1.41584e-14	1.12814e-12	116666	120660	-	2584	O-fucosyltransferase family protein	6.60683	19.1434	21.4958	15.7487	0.825793	0.702018	1.13457	0.88746
Niben101Scf05822g04008	-1.24454	1.42194e-14	1.13065e-12	395879	404703	+	6245	RING finger protein 150	2.33124	1.68369	1.98554	2.00016	4.72929	4.89722	4.47446	4.70033
Niben101Scf14768g00003	-1.26902	1.50791e-14	1.19652e-12	46948	49707	+	1839	Pectate lyase	4.82804	4.62929	5.01101	4.82278	9.74415	12.3918	12.5045	11.5468
Niben101Scf02282g01016	1.98582	1.64567e-14	1.30314e-12	64186	71048	+	4346	Calcium-transporting ATPase 2	11.1537	21.1352	10.6733	14.3208	3.07986	3.22832	4.46909	3.59242
Niben101Scf08426g02001	2.13722	1.90261e-14	1.50349e-12	279866	280678	-	813	BnaC06g31430D [Brassica napus]	18.7905	24.2496	18.8568	20.6323	2.89309	4.14875	6.98674	4.67619
Niben101Scf01606g00003	-1.71131	1.92669e-14	1.51939e-12	13021	13374	-	354	protein RESPONSE TO LOW SULFUR 1 [Arabidopsis thaliana] gb|AEE78560,1| response to low sulfur 1 protein [Arabidopsis thaliana]	25.8189	24.0488	20.0612	23.3096	54.9354	98.8837	73.5002	75.7731
Niben101Scf01128g00004	1.81811	1.97909e-14	1.55751e-12	14659	16499	-	1494	fiber expressed protein [Gossypium hirsutum]	156.068	142.338	123.741	140.715	27.7703	33.2767	57.8684	39.6385
Niben101Scf03238g00012	1.80532	2.02004e-14	1.58647e-12	73395	79485	-	5060	Regulator of Vps4 activity in the MVB pathway protein	10.1863	18.4599	11.395	13.347	3.17241	3.47858	4.73171	3.79423
Niben101Scf06378g02001	2.41531	2.0868e-14	1.63555e-12	246582	249276	-	2562	Abscisic acid receptor PYL6	1.24862	1.91212	1.42996	1.53023	0.302867	0.287644	0.262238	0.28425
