## Supplementary material for "Comparative analysis of RNA interference and pattern-triggered immunity induced by dsRNA reveals different efficiencies in the antiviral response to *Potato virus X*": Table S1 (part 2 of 3)

### Sheet: dsG_VGvsCtr_deg_all (continued)
Supplementary Table 1. Differentially expressed N. benthamiana genes performed for paired-comparisons made between treatments
Niben101Scf03045g04008	2.23292	2.34057e-14	1.83071e-12	437033	440569	+	618	BnaA09g30920D [Brassica napus]	73.7362	81.5897	61.3784	72.2348	7.76887	15.3645	22.7312	15.2882
Niben101Scf00332g12011	1.38427	2.49588e-14	1.94821e-12	1380903	1386222	+	2333	alkaline/neutral invertase	13.5019	17.9892	18.264	16.5851	5.64373	5.79515	7.50053	6.31314
Niben101Scf03827g01009	2.24898	2.65319e-14	2.06679e-12	163567	168032	-	1743	E3 ubiquitin-protein ligase RNF170	4.7194	5.02136	3.23364	4.3248	0.709503	1.28467	0.718354	0.904175
Niben101Scf03150g06002	1.57451	2.67103e-14	2.07647e-12	588449	589609	-	1161	Ethylene-responsive transcription factor 4	259.285	232.228	276.229	255.914	66.2912	72.2637	117.394	85.3164
Niben101Scf08804g01011	1.75747	2.70615e-14	2.09951e-12	113304	115992	-	1623	Acyl carrier protein	20.6756	23.7239	38.9466	27.782	7.00706	8.85422	8.61785	8.15971
Niben101Scf15752g00002	1.5818	2.75137e-14	2.12856e-12	43740	48587	-	2941	calcium-dependent protein kinase 32	8.37984	10.6646	9.75465	9.59971	2.90221	2.48648	4.1743	3.18766
Niben101Scf05880g02003	4.09667	2.75763e-14	2.12856e-12	259849	262717	-	1933	Protein phosphatase 2C family protein	82.3409	111.217	86.0597	93.2059	2.29562	4.92684	9.02104	5.4145
Niben101Scf08381g02003	3.11634	2.76026e-14	2.12856e-12	307301	307656	-	318	Unknown protein	13.8577	12.5872	8.15304	11.5326	0.91503	0.89132	2.20878	1.33838
Niben101Scf06222g01010	2.14208	3.28337e-14	2.52688e-12	120202	126775	-	2062	Calmodulin-binding protein	18.3317	43.5174	20.432	27.427	5.71517	5.64955	7.15337	6.1727
Niben101Scf11689g03008	1.54701	3.40062e-14	2.61187e-12	393337	398066	-	1494	hydroxyproline-rich glycoprotein family protein	20.56	32.6103	29.5016	27.5573	8.00161	8.99267	11.1199	9.37139
Niben101Scf09433g00001	2.30488	3.43451e-14	2.63262e-12	63363	66529	+	1513	arabinogalactan protein [Nicotiana alata]	12.8801	32.339	38.202	27.807	5.38495	6.14463	5.22773	5.58577
Niben101Scf03152g00014	1.05622	3.82536e-14	2.92636e-12	24830	37581	+	1799	BnaC07g31950D [Brassica napus]	14.5703	13.8978	13.3622	13.9434	7.04939	6.61727	6.28091	6.64919
Niben101Scf08893g00009	2.80881	4.10747e-14	3.13591e-12	114659	115759	-	761	Abscisic acid receptor PYL6	3.04549	5.41684	5.18445	4.54893	0.732866	0.670423	0.521688	0.641659
Niben101Scf03536g01017	-1.36854	4.54262e-14	3.46124e-12	130794	133530	+	1290	UDP-Glycosyltransferase superfamily protein	10.4254	7.13202	7.71159	8.42299	23.4212	21.5326	19.72	21.558
Niben101Scf03016g00003	1.58215	5.11381e-14	3.88145e-12	42391	45696	+	285	conserved hypothetical protein [Ricinus communis] gb|EEF33716,1| conserved hypothetical protein [Ricinus communis]	35.3914	51.1477	43.4089	43.316	16.1655	14.5201	12.3227	14.3361
Niben101Scf11694g01005	2.29328	5.11436e-14	3.88145e-12	184863	185516	-	654	Ethylene-responsive transcription factor 4	56.0513	67.0502	67.9106	63.6707	6.59969	11.4416	20.7328	12.9247
Niben101Scf05799g01007	2.77399	6.05393e-14	4.57639e-12	168507	170360	-	693	BnaCnng41920D [Brassica napus]	7.53651	19.3968	9.88171	12.2717	1.18967	2.41312	1.7627	1.7885
Niben101Scf06410g01007	2.89776	6.34371e-14	4.786e-12	161431	163107	+	1251	Delta(8)-fatty-acid desaturase	2.53103	6.99619	5.06856	4.86526	0.755942	0.430484	0.756757	0.647728
Niben101Scf18254g00001	1.23809	6.9293e-14	5.21753e-12	13967	15311	-	819	product [Oryza sativa Japonica Group]	20.1674	25.8227	25.222	23.7373	10.2441	9.58643	10.1423	9.99094
Niben101Scf17044g00008	-1.07695	7.02487e-14	5.27912e-12	42500	63839	-	2184	Protein FAM214B	10.283	8.72609	11.1228	10.044	21.6614	21.6344	19.7859	21.0272
Niben101Scf03817g02001	2.86084	7.54486e-14	5.6588e-12	229254	233189	+	2050	Aluminum-activated malate transporter 2	1.57639	2.59369	1.51216	1.89408	0.15377	0.304179	0.327734	0.261894
Niben101Ctg11091g00003	4.84892	7.87722e-14	5.89653e-12	405	1202	+	687	Xyloglucan endotransglucosylase/hydrolase protein 24	53.2163	144.616	104.644	100.825	1.80009	2.64049	6.00108	3.48055
Niben101Scf04234g01007	1.55117	8.17293e-14	6.10596e-12	125039	126358	-	1320	CBL-interacting protein kinase 9	6.89944	9.14237	7.40823	7.81668	2.53505	3.04913	2.35982	2.648
Niben101Scf05381g03010	-1.28884	8.73153e-14	6.51059e-12	311226	313747	-	2326	Protein of unknown function (DUF506)	18.9877	12.5341	15.7504	15.7574	42.3668	36.2038	36.0137	38.1948
Niben101Scf01961g02007	1.82938	1.01554e-13	7.55755e-12	188088	190903	-	1764	WRKY transcription factor 6	2.97928	4.33504	4.31344	3.87592	1.12719	0.980149	1.14261	1.08332
Niben101Scf00370g02002	1.25224	1.02504e-13	7.61349e-12	249220	252954	+	2173	Heavy metal transport/detoxification superfamily protein	29.4429	29.8024	41.7076	33.651	13.0782	14.7003	14.2927	14.0237
Niben101Scf06823g02015	1.2439	1.03265e-13	7.65516e-12	266784	270376	+	1944	Protein phosphatase 2C family protein	11.7204	11.7087	9.74164	11.0569	4.44053	5.26347	4.19437	4.63279
Niben101Scf09781g00013	1.39214	1.03941e-13	7.69042e-12	8528	15590	+	2313	conserved hypothetical protein [Ricinus communis] gb|EEF47174,1| conserved hypothetical protein [Ricinus communis]	6.29423	9.00137	7.01788	7.43783	2.85151	2.65916	2.93109	2.81392
Niben101Scf07036g03006	3.51869	1.07485e-13	7.93731e-12	287134	293851	-	3283	Mitochondrial import inner membrane translocase subunit Tim13	0.497145	0.900774	0.729637	0.709185	0.0590882	0.0518014	0.0744168	0.0617688
Niben101Scf01319g06003	-1.07876	1.10944e-13	8.177e-12	601931	604128	+	747	Chaperone protein DnaJ	28.666	26.2322	24.7481	26.5488	52.6516	62.5313	51.7565	55.6465
Niben101Scf02771g02005	-1.61103	1.14396e-13	8.41523e-12	213630	214079	+	450	RING finger protein 148	23.9378	14.2054	18.2238	18.789	61.0518	63.6795	45.9439	56.8918
Niben101Scf00912g02003	2.78092	1.17893e-13	8.65584e-12	256202	260608	+	2275	cationic amino acid transporter 7	3.61579	1.94326	5.1779	3.57898	0.351734	0.759993	0.442981	0.518236
Niben101Scf05668g01001	1.20792	1.24886e-13	9.15181e-12	179894	181057	+	1164	nucleotide binding protein [Arabidopsis lyrata subsp, lyrata] gb|EFH48330,1| nucleotide binding protein [Arabidopsis lyrata subsp, lyrata]	25.0988	19.5805	23.2664	22.6486	8.66606	10.0568	10.4944	9.73908
Niben101Scf11782g01001	1.61959	1.34147e-13	9.81167e-12	117711	118034	+	324	RING finger protein 150	94.8044	66.8412	56.5363	72.7273	19.8327	24.4073	26.2973	23.5124
Niben101Scf19216g00006	-1.92914	1.41197e-13	1.03076e-11	37915	57941	-	3089	Sodium/hydrogen exchanger 7	3.57176	1.59558	3.01061	2.72598	8.52498	10.02	12.3579	10.3009
Niben101Scf18096g00003	-1.11607	1.43246e-13	1.04374e-11	28473	33540	-	1632	U-box domain-containing protein 4	10.8208	9.02357	12.0012	10.6152	22.6288	22.0916	23.8023	22.8409
Niben101Scf16657g00010	1.55934	1.48103e-13	1.07707e-11	79757	81020	+	1178	jasmonate-zim-domain protein 1	64.0381	89.3598	61.1469	71.5149	17.7231	28.7771	25.8206	24.1069
Niben101Scf05196g00017	2.88491	1.4909e-13	1.0822e-11	69857	72253	-	1801	Protein of unknown function (DUF620)	1.84872	5.34064	2.76961	3.31966	0.376986	0.424924	0.542611	0.448174
Niben101Scf04792g02004	1.51335	1.55537e-13	1.12686e-11	334985	335740	-	756	Fasciclin-like arabinogalactan protein 9	17.3144	20.6648	26.8765	21.6185	7.24883	8.32323	6.98838	7.52015
Niben101Scf04195g01002	1.58754	1.57532e-13	1.13917e-11	166032	170458	-	1380	Alcohol dehydrogenase	21.6671	35.1743	37.2482	31.3632	9.38304	9.63285	12.0827	10.3662
Niben101Scf06376g05031	2.41863	1.61471e-13	1.16487e-11	603589	608080	-	1253	Extradiol ring-cleavage dioxygenase	2.52699	3.28988	3.30617	3.04101	0.561214	0.384555	0.755549	0.567106
Niben101Scf14144g01013	2.74335	1.61695e-13	1.16487e-11	149139	149528	-	390	conserved hypothetical protein [Ricinus communis] gb|EEF38891,1| conserved hypothetical protein [Ricinus communis]	10.2113	14.6292	8.67113	11.1705	0.932627	1.67157	2.42744	1.67721
Niben101Scf10415g00004	7.44929	1.71169e-13	1.23081e-11	2576	5542	+	2183	Cytochrome P450 superfamily protein	18.2577	36.0561	36.2753	30.1964	0.0222156	0.0908877	0.405692	0.172932
Niben101Scf06467g01006	1.37032	1.7956e-13	1.28873e-11	95238	96128	-	891	Zinc finger protein 1	300.67	265.387	225.07	263.709	77.453	104.501	121.95	101.301
Niben101Scf00390g01010	1.05976	1.88477e-13	1.3502e-11	96292	99075	-	1443	S-adenosylmethionine decarboxylase proenzyme	680.991	752.967	551.476	661.812	326.386	309.25	309.854	315.163
Niben101Scf06684g05005	4.05353	2.05498e-13	1.46939e-11	540587	545122	-	1832	S-type anion channel SLAH3	8.78426	28.6808	28.5811	22.0154	0.992698	1.39244	1.56695	1.31736
Niben101Scf02577g03014	3.56287	2.46036e-13	1.75597e-11	344155	344619	-	210	Ethylene-responsive transcription factor 11	9.63732	13.9399	9.12533	10.9008	1.03921	0.404914	1.30881	0.917644
Niben101Scf36944g00005	2.66133	2.66595e-13	1.89917e-11	45907	46839	-	933	Protein EXORDIUM-like 2	12.9451	19.1777	13.6526	15.2585	1.01359	2.15694	4.05875	2.40976
Niben101Scf07451g00013	2.01043	2.7055e-13	1.92377e-11	1657	2157	-	501	Calcium-binding EF-hand family protein	132.003	229.966	142.875	168.281	26.5715	39.2063	58.7613	41.513
Niben101Scf13402g00011	1.62131	2.73663e-13	1.9423e-11	10286	12881	+	1487	RING finger protein 44	10.6247	11.7114	9.11576	10.484	3.99518	2.38265	3.75831	3.37871
Niben101Scf00862g00010	2.41439	2.91317e-13	2.06377e-11	12643	13458	+	816	Late embryogenesis abundant (LEA) hydroxyproline-rich glycoprotein family	26.8821	38.1809	31.3585	32.1405	3.20933	4.51559	10.2919	6.0056
Niben101Scf03374g07003	1.37687	3.19094e-13	2.25639e-11	744366	748997	-	2455	Bifunctional uridylyltransferase/uridylyl-removing enzyme	5.55787	6.1324	7.38106	6.35711	2.32112	2.80553	2.16446	2.43037
Niben101Scf08211g03014	1.23366	3.26048e-13	2.30131e-11	285891	287674	+	1449	Dof-type zinc finger DNA-binding family protein	13.6292	12.369	10.6384	12.2122	5.05382	5.5749	4.82635	5.15169
Niben101Scf05444g00004	1.80775	3.36797e-13	2.37281e-11	26034	30181	+	1892	GATA transcription factor 8	10.0757	20.3351	15.9376	15.4495	4.43441	3.56547	5.14899	4.38296
Niben101Scf11709g01021	1.55361	3.48562e-13	2.45119e-11	133981	134526	-	546	BnaC08g41610D [Brassica napus]	14.4679	14.7167	14.3487	14.5111	4.61872	4.15296	5.98471	4.9188
Niben101Scf16997g00001	1.39318	3.53175e-13	2.47908e-11	8431	8940	+	510	Nutrient reservoir [Cucumis sativus]	24.1299	35.0253	32.878	30.6777	11.6962	11.8378	11.2574	11.5972
Niben101Scf03202g08006	1.77061	3.92587e-13	2.7507e-11	834475	838023	+	3039	Leucine-rich repeat receptor protein kinase EXS	6.62732	10.0258	7.27017	7.97444	1.61974	2.31303	3.04484	2.32587
Niben101Scf07040g00001	2.25105	3.94361e-13	2.75808e-11	49107	54066	-	2269	Protein phosphatase 2C family protein	8.54546	21.8932	26.6783	19.039	3.62282	4.18477	4.10504	3.97087
Niben101Scf01721g08007	3.34997	4.00291e-13	2.79446e-11	843783	845677	+	1566	WRKY transcription factor 22	65.4935	68.9172	82.636	72.3489	3.90203	5.93667	11.3107	7.04979
Niben101Scf06739g05004	3.27517	4.0728e-13	2.83807e-11	511668	515082	-	1883	Protein kinase superfamily protein	2.53097	3.07753	3.21771	2.94207	0.180285	0.105368	0.632509	0.306054
Niben101Scf05952g02012	-2.55927	4.14014e-13	2.87976e-11	359919	360329	+	411	RING finger protein 44	3.09747	1.23554	1.50848	1.94716	13.2746	11.4479	9.13935	11.2873
Niben101Scf02153g02002	1.43403	4.21776e-13	2.92844e-11	357164	359714	-	1580	Pimeloyl-[acyl-carrier protein] methyl ester esterase	14.5032	10.436	13.9122	12.9505	4.6655	5.61498	3.98164	4.75404
Niben101Scf01395g01014	1.68448	4.33103e-13	2.99623e-11	137363	138226	-	864	ethylene-responsive nuclear protein / ethylene-regulated nuclear protein (ERT2)	17.7947	10.3719	16.7	14.9555	4.40623	4.88802	4.55961	4.61796
Niben101Scf00407g01008	-1.74508	4.42874e-13	3.0583e-11	88006	92145	+	815	Unknown protein	2.88376	2.2724	2.83541	2.66386	10.8002	7.79025	7.94384	8.84475
Niben101Scf02480g01001	-1.08206	4.91445e-13	3.38761e-11	100811	104752	+	2050	Zinc transporter 9	12.4997	11.1907	10.5851	11.4252	25.9516	25.2745	20.7515	23.9925
Niben101Scf00984g09007	2.44901	4.97811e-13	3.42534e-11	937642	939085	+	1372	U-box domain-containing protein 21	3.99704	6.87994	4.95019	5.27572	0.565558	0.867673	1.46907	0.967433
Niben101Scf11424g01001	1.52112	5.27844e-13	3.62548e-11	104679	105551	+	873	Ethylene-responsive transcription factor 4	104.022	137.072	111.433	117.509	27.8314	45.2919	48.9041	40.6758
Niben101Scf00308g01003	1.35054	5.36928e-13	3.68127e-11	148469	154196	-	2783	NAC domain-containing protein 86	48.9931	76.1536	48.1601	57.769	22.4099	21.9887	23.0769	22.4918
Niben101Scf04347g01031	1.25988	5.43548e-13	3.72e-11	129458	133223	+	2543	Phosphatidylinositol 3- and 4-kinase ,Ubiquitin family protein	42.8858	61.9623	42.7981	49.2154	19.8907	19.0372	22.2886	20.4055
Niben101Scf03862g03003	1.13186	5.52466e-13	3.7743e-11	362288	366809	+	2535	Bifunctional polymyxin resistance protein ArnA	65.813	93.1837	72.9486	77.3151	33.4407	37.4006	34.2372	35.0262
Niben101Scf00996g02009	2.48866	5.57768e-13	3.80374e-11	275011	276934	-	1294	Xyloglucan endotransglucosylase/hydrolase protein 22	3.55687	10.5265	7.46997	7.18443	1.21804	1.16092	1.43962	1.27286
Niben101Scf00073g03006	1.12479	5.76888e-13	3.92714e-11	373015	375332	+	2244	U-box domain-containing protein 17	18.7942	24.2936	19.4907	20.8595	9.55236	8.66487	10.2749	9.49737
Niben101Scf06823g02001	2.13232	6.11213e-13	4.15343e-11	227667	234004	+	1446	RING finger protein 150	32.7102	77.7145	31.4163	47.2804	9.49138	10.2321	12.4183	10.7139
Niben101Scf03412g05009	1.10013	6.4491e-13	4.3715e-11	596999	598738	-	1740	Peptide-N4-(N-acetyl-beta-glucosaminyl)asparagine amidase A	60.6513	75.1241	55.5687	63.7814	27.0215	30.5431	31.0653	29.5433
Niben101Scf11408g01031	1.24475	6.45585e-13	4.3715e-11	262931	264211	-	1281	UDP-D-glucuronate 4-epimerase 1	156.409	228.476	208.048	197.644	70.4545	87.9748	89.9953	82.8082
Niben101Scf00454g03001	1.69639	6.57432e-13	4.44387e-11	317922	318728	-	807	Ethylene-responsive transcription factor 5	114.754	105.345	91.4928	103.864	21.2436	29.1869	45.1081	31.8462
Niben101Scf01822g04006	1.78106	7.00692e-13	4.72794e-11	423832	431233	+	3540	Lysine-specific demethylase 5A	3.31036	6.40457	4.19533	4.63675	1.18502	1.44923	1.38891	1.34105
Niben101Scf00506g02003	1.74604	7.50946e-13	5.05813e-11	369747	374156	-	1668	Protochlorophyllide reductase	61.3124	94.753	133.861	96.642	24.8734	26.8486	34.0724	28.5981
Niben101Scf02915g03005	1.04278	8.94516e-13	6.0146e-11	295948	299471	-	1136	Unknown protein	137.323	179.358	137.259	151.313	71.6349	75.3012	71.8038	72.9133
Niben101Scf03326g01009	4.33385	9.01328e-13	6.04979e-11	103161	110424	-	5304	Cellulose synthase-like protein D3	5.05885	24.3294	11.2268	13.5383	0.64461	0.635923	0.719712	0.666748
Niben101Scf01518g02002	1.844	9.59391e-13	6.42825e-11	229237	231646	+	1792	Zinc finger protein CONSTANS-LIKE 16	8.98034	10.5682	18.2265	12.5917	3.03104	3.36901	4.05594	3.48533
Niben101Scf07474g00018	3.03387	9.66388e-13	6.46384e-11	69731	74710	+	3295	Serine/threonine-protein kinase 10	0.594401	1.14226	0.906587	0.881084	0.0809503	0.0860212	0.15756	0.108177
Niben101Scf02290g05019	-1.11713	1.06532e-12	7.11316e-11	568292	572539	-	1664	Zinc finger protein CONSTANS-LIKE 4	65.952	58.6113	78.7684	67.7772	135.041	167.253	135.461	145.919
Niben101Scf01192g02002	1.10819	1.06857e-12	7.12245e-11	194031	195970	-	1470	WRKY transcription factor 22	28.3124	33.0614	28.6988	30.0242	11.6623	14.7697	15.0824	13.8381
Niben101Scf05858g00005	1.33783	1.08752e-12	7.23616e-11	108324	113395	-	2193	Protein sel-1 homolog 1	7.96341	9.95704	6.78507	8.23517	3.12917	3.39921	3.17503	3.23447
Niben101Scf04383g01014	1.10046	1.14407e-12	7.59927e-11	196282	198986	-	306	stress-induced protein 8 [Capsicum annuum]	608.58	522.842	423.731	518.384	241.928	235.181	242.813	239.974
Niben101Scf01005g11015	1.15368	1.15143e-12	7.63487e-11	1203635	1207769	-	873	Protein EXORDIUM-like 2	113.183	159.21	150.493	140.962	59.2736	59.8698	69.5781	62.9072
Niben101Scf01578g00012	1.71949	1.18476e-12	7.8423e-11	24230	26263	-	879	GASA/GAST/Snakin [Medicago truncatula]	10.2124	15.8021	17.6653	14.5599	4.11035	3.86949	5.2114	4.39708
Niben101Scf04197g00003	2.20982	1.21514e-12	8.02955e-11	58296	58991	-	696	BnaA08g14730D [Brassica napus]	24.2005	30.2574	17.6537	24.0372	3.65815	3.66517	8.20511	5.17614
Niben101Scf01025g01013	1.05044	1.27798e-12	8.43029e-11	126422	131021	+	1213	fructose-bisphosphate aldolase 2	377.071	520.171	465.047	454.096	209.239	232.243	211.43	217.637
Niben101Scf07253g02020	1.36068	1.33927e-12	8.80429e-11	260882	266417	-	2909	Amine oxidase family member 1	20.9612	35.8166	26.389	27.7223	10.6529	10.4353	11.0649	10.7177
Niben101Scf06684g01008	1.47112	1.35161e-12	8.87019e-11	140441	142031	+	1182	heavy metal transport/detoxification superfamily protein [Medicago truncatula]	91.1616	109.174	68.2833	89.5395	26.8126	29.2552	40.1758	32.0812
Niben101Scf15920g00003	3.74724	1.53201e-12	1.00369e-10	64461	66838	+	1697	Acetyl esterase	1.65425	1.93625	2.29169	1.96073	0.0714446	0.0334048	0.34192	0.148923
Niben101Scf02563g06018	1.11336	1.73529e-12	1.13493e-10	733059	738077	+	643	Unknown protein	65.8435	82.9702	63.5062	70.7733	30.5084	31.3856	35.5732	32.489
Niben101Scf03927g03005	2.05564	1.83922e-12	1.20085e-10	351510	358031	+	4017	Calcium-transporting ATPase 2	1.78774	3.91886	2.72902	2.81188	0.543278	0.656209	0.821058	0.673515
Niben101Scf03781g00004	1.3929	2.0473e-12	1.33444e-10	45593	46426	-	834	Myb-related protein A	9.04127	10.5301	9.86679	9.81272	3.80879	3.97631	3.33217	3.70576
Niben101Scf00898g02014	1.08729	2.18901e-12	1.42438e-10	267702	275998	+	2234	BnaC05g19630D [Brassica napus]	62.2896	84.6259	62.4552	69.7903	33.724	31.8584	32.2339	32.6054
Niben101Scf05664g03008	1.31441	2.2134e-12	1.43538e-10	358213	358527	-	315	BnaC07g43630D [Brassica napus]	53.057	65.1475	48.1316	55.4454	19.9375	21.1455	25.4005	22.1612
Niben101Scf00870g05003	1.13993	2.26578e-12	1.46667e-10	511085	513875	+	1727	Ethylene-responsive transcription factor 1	227.647	233.59	163.653	208.297	87.0103	100.312	94.2159	93.846
Niben101Scf00576g00009	1.04453	2.2693e-12	1.46667e-10	61809	66037	-	2184	transmembrane protein, putative [Medicago truncatula]	13.6011	12.7198	11.7551	12.692	6.1842	6.64474	5.48132	6.10342
Niben101Scf03116g04007	1.31517	2.29604e-12	1.48145e-10	548284	552047	-	1912	Ninja-family protein 3	17.9431	11.9203	15.7266	15.1967	5.50406	5.87041	6.82012	6.06486
Niben101Scf16007g00011	5.44549	2.32962e-12	1.50059e-10	87260	87919	+	660	Ethylene-responsive transcription factor 1	111.974	158	119.898	129.957	0.624577	3.00618	5.27489	2.96855
Niben101Scf01252g03001	-1.26297	2.35622e-12	1.51517e-10	301667	304214	-	999	Protein of unknown function (DUF581)	6.04491	4.51505	5.33157	5.29718	13.18	12.0015	12.6252	12.6022
Niben101Scf02497g08013	1.22509	2.41906e-12	1.55298e-10	916417	921337	+	2874	Receptor-like protein kinase	4.10019	4.26136	4.38308	4.24821	1.72117	1.63713	2.06142	1.80657
Niben101Scf02475g04001	1.7564	2.44834e-12	1.56915e-10	386905	387534	+	630	Calcium-binding EF-hand family protein	19.3264	32.8582	29.881	27.3552	6.85111	6.74857	10.5674	8.05569
Niben101Scf01941g00012	1.12017	2.76456e-12	1.76886e-10	16920	18486	-	664	CBS domain-containing protein	31.5118	36.7091	31.3643	33.1951	14.4248	17.0747	13.9816	15.1604
Niben101Scf00370g00003	1.17988	2.98145e-12	1.90128e-10	30523	31833	+	1236	RING finger protein 44	12.7559	15.9264	13.6802	14.1208	5.552	6.53563	6.49814	6.19526
Niben101Scf08546g05004	3.34529	3.02797e-12	1.92774e-10	553628	554452	+	825	Ethylene-responsive transcription factor 5	3.40274	6.95182	4.13324	4.82927	0.146959	0.446632	0.851385	0.481659
Niben101Scf29047g00008	1.98367	3.10652e-12	1.97447e-10	158199	158713	+	495	BnaC02g35030D [Brassica napus]	49.3265	52.8628	39.112	47.1004	6.41723	12.2538	16.9043	11.8584
Niben101Scf05414g02025	1.50636	3.19317e-12	2.02618e-10	328173	331450	+	3179	Disease resistance protein	2.4849	2.11419	2.34917	2.31608	0.716999	0.954013	0.758907	0.809973
Niben101Scf07470g00005	2.6812	3.35481e-12	2.12523e-10	70104	74723	-	1767	Protein of unknown function (DUF506)	3.34369	6.11961	3.18972	4.21767	0.343072	0.561426	1.07154	0.658678
Niben101Scf05077g00005	3.22586	3.39296e-12	2.14585e-10	4635	21743	+	855	Calcium-binding EF-hand family protein	2.06163	3.07445	2.53795	2.55801	0.141803	0.331509	0.357179	0.27683
Niben101Scf00883g03018	1.60305	3.49615e-12	2.20384e-10	381443	384425	+	587	phytosulfokine 4 precursor	10.3989	9.5669	8.97765	9.64781	2.85031	3.09032	3.53772	3.15945
Niben101Scf00578g05007	1.32659	3.68161e-12	2.31693e-10	574492	574845	-	354	Calcium-binding EF-hand family protein	418.544	574.471	390.476	461.163	151.792	177.11	218.948	182.616
Niben101Scf05030g05006	1.39341	4.23028e-12	2.65786e-10	632045	637060	-	1897	Trehalose-phosphate phosphatase A	10.4965	16.7543	13.1324	13.4611	5.77767	4.70657	4.76515	5.08313
Niben101Scf01225g04014	3.09817	4.34613e-12	2.72618e-10	422033	424168	+	1598	Unknown protein	1.94058	2.71046	1.2521	1.96771	0.136567	0.195109	0.363102	0.231593
Niben101Scf11996g00011	1.15542	4.47228e-12	2.80073e-10	148522	152348	+	2615	Protein of unknown function (DUF3527)	5.24278	6.49968	6.49837	6.08028	2.61492	2.75311	2.76776	2.71193
Niben101Scf02816g01009	1.65862	4.74494e-12	2.9618e-10	83632	90258	+	4196	Regulator of Vps4 activity in the MVB pathway protein	13.3962	23.3644	13.2981	16.6862	4.74448	4.39751	6.60849	5.25016
Niben101Scf08157g02006	1.28892	4.85018e-12	3.02257e-10	257400	261346	-	1868	B-box zinc finger protein 32	23.2761	33.8689	30.3536	29.1662	10.164	11.3194	14.0923	11.8586
Niben101Scf06757g00019	1.96945	5.11615e-12	3.18314e-10	10641	16327	+	2682	Polyamine oxidase 3	5.51345	13.5434	9.99265	9.68315	1.94384	2.50467	2.92635	2.45829
Niben101Scf18648g00006	-1.30788	5.4031e-12	3.3508e-10	15710	16708	-	999	-	24.8005	19.4058	17.1795	20.4619	43.7634	46.2186	60.8636	50.2819
Niben101Scf05061g00007	1.77973	5.52124e-12	3.41853e-10	36467	45628	-	3468	Calmodulin-binding protein	9.38425	20.9132	11.1977	13.8317	4.24415	3.80862	3.94504	3.99927
Niben101Scf01689g05001	7.57653	5.61505e-12	3.46541e-10	566587	566919	+	333	Rapid alkalinization factor	5.19536	13.0966	13.3712	10.5544	0.0728177	0	0.0917081	0.054842
Niben101Scf00872g03005	1.64279	5.69064e-12	3.50642e-10	339626	341421	-	1701	Ethylene-responsive transcription factor 4	86.2407	89.5431	113.122	96.302	22.4806	24.7447	44.6502	30.6252
Niben101Scf00352g00001	1.25126	5.86854e-12	3.61024e-10	45121	47643	-	1664	Dof-type zinc finger DNA-binding family protein	96.0443	66.0791	62.0358	74.7197	28.8094	31.3078	33.3651	31.1608
Niben101Scf02408g04018	-1.32038	5.9334e-12	3.64429e-10	403903	404853	-	951	Acetyl esterase	5.21731	5.33974	3.97085	4.84263	12.5704	11.0276	12.3632	11.9871
Niben101Scf00271g06002	1.38922	5.99875e-12	3.67853e-10	601141	607333	-	1990	UDP-glucose 4-epimerase	9.97319	16.1514	11.1733	12.4326	4.91059	4.54358	4.68057	4.71158
Niben101Scf08341g05018	1.99144	6.33604e-12	3.87915e-10	582686	585037	+	1757	Leucine-rich repeat-containing protein 1	14.8443	24.6007	39.521	26.322	6.10003	5.51716	8.09965	6.57228
Niben101Scf12571g00004	2.12921	6.52994e-12	3.98514e-10	40569	45359	-	1004	Unknown protein	4.45421	4.70083	3.31213	4.15572	0.676247	1.01632	1.15585	0.949472
Niben101Scf00144g04001	1.95321	7.18151e-12	4.37581e-10	458640	464467	+	2212	Auxin response factor 6	2.21355	2.26869	2.39514	2.29246	0.383676	0.75601	0.635075	0.591587
Niben101Scf05698g00008	8.50044	7.21383e-12	4.38853e-10	16506	20068	-	2799	Cytochrome P450 superfamily protein	0.618097	0.640324	0.724917	0.661113	0	0	0	0
Niben101Scf04455g03002	1.59271	7.48081e-12	4.54373e-10	319412	320413	+	1002	At4g40080-like protein [Arabidopsis lyrata subsp, petraea]	13.878	14.6374	11.1375	13.2176	3.55739	3.67736	5.85175	4.36217
Niben101Scf08998g00004	-1.24856	8.12104e-12	4.92479e-10	16635	17595	-	838	product [Oryza sativa Japonica Group]	13.4777	11.6918	12.0392	12.4029	33.3342	31.2866	23.0317	29.2175
Niben101Scf07244g01004	5.2913	8.58556e-12	5.19007e-10	167096	168625	+	1331	Xyloglucan endotransglucosylase/hydrolase protein 22	28.5469	57.9468	45.2254	43.9064	0.455453	0.553677	2.34031	1.11648
Niben101Scf02346g01001	1.63342	8.76831e-12	5.29219e-10	173337	178147	+	2619	S-adenosyl-L-methionine-dependent methyltransferases superfamily protein	36.7182	78.664	49.2175	54.8666	16.7118	15.9848	19.9861	17.5609
Niben101Scf00811g04001	1.21624	9.00481e-12	5.41787e-10	421597	423306	+	1710	Armadillo repeat-containing protein 4	16.1495	23.0933	18.7874	19.3434	7.35957	8.17169	9.28666	8.27264
Niben101Scf04989g03001	-1.46967	9.23933e-12	5.55026e-10	337827	339870	-	1510	Early nodulin-like protein 2	3.99925	2.51234	2.98608	3.16589	7.51537	8.80353	9.76837	8.69576
Niben101Scf00966g01006	-1.64543	9.34789e-12	5.60669e-10	167395	173078	+	2828	Protein of unknown function (DUF1666)	1.70831	1.17245	1.72395	1.5349	5.90774	3.55803	4.81623	4.76067
Niben101Scf12928g00003	-1.36731	1.0159e-11	6.07415e-10	55592	57118	-	1287	BRI1 kinase inhibitor 1	11.312	6.96296	11.3863	9.8871	27.6585	24.4018	23.8473	25.3025
Niben101Scf09296g01009	1.15561	1.01959e-11	6.08672e-10	123093	129067	-	2816	calcium-dependent protein kinase 19	15.6142	19.6878	18.5039	17.9353	8.04258	6.61293	9.32648	7.994
Niben101Scf02398g01001	1.81473	1.02917e-11	6.13438e-10	128806	131528	+	1255	Poly [ADP-ribose] polymerase 14	3.56337	3.21323	3.23354	3.33671	0.888782	1.10666	0.827346	0.940929
Niben101Scf05799g02010	2.29587	1.04273e-11	6.20552e-10	260379	262019	+	1641	Allene oxide synthase	2.64562	6.26183	3.7781	4.22851	0.975252	0.949981	0.632736	0.852656
Niben101Scf08020g05009	3.02296	1.06753e-11	6.34326e-10	544457	545146	-	690	harpin-induced-like protein [Medicago truncatula]	5.3458	7.22968	5.67708	6.08419	0.175712	0.985878	1.10648	0.756023
Niben101Scf06374g00021	1.87534	1.11408e-11	6.60962e-10	152419	163105	+	3539	Unknown protein	13.8539	30.7067	13.354	19.3049	5.18677	4.82945	5.66077	5.22566
Niben101Scf02627g01025	-1.11006	1.12234e-11	6.64833e-10	237794	241011	+	1024	Actin cyt end3, putative isoform 1 [Theobroma cacao]	7.80998	7.23441	8.80661	7.95033	17.0259	15.5837	18.5201	17.0432
Niben101Scf00264g02002	1.76192	1.17839e-11	6.96959e-10	230926	232940	-	324	BnaC02g24170D [Brassica napus]	39.6949	62.2315	39.9233	47.2832	10.4777	12.5973	18.5684	13.8811
Niben101Scf08123g00001	1.45063	1.19654e-11	7.06607e-10	75805	77202	+	1398	HXXXD-type acyl-transferase family protein	20.8044	34.9778	29.1286	28.3036	8.46436	10.2184	12.1893	10.2907
Niben101Scf14374g00004	-2.27685	1.26481e-11	7.43481e-10	18154	19520	-	979	BnaA01g27970D [Brassica napus]	1.83385	1.15945	1.12264	1.37198	8.07451	7.75913	3.86804	6.56723
Niben101Scf11721g00002	1.10808	1.28761e-11	7.55727e-10	12945	17092	-	2641	receptor kinase 3	6.95863	8.61863	8.3231	7.96679	3.67259	3.31628	4.02405	3.67097
Niben101Scf04569g03006	2.16233	1.31399e-11	7.70032e-10	366223	368732	-	1996	Protein kinase superfamily protein	1.92977	2.9482	2.72493	2.5343	0.753204	0.568016	0.3519	0.557707
Niben101Scf04083g02001	1.19383	1.32053e-11	7.72684e-10	200166	207902	-	2173	alpha/beta-Hydrolases superfamily protein	34.3099	32.9228	22.7862	30.0063	12.3752	13.7611	12.9295	13.0219
Niben101Scf10142g00008	1.05398	1.38066e-11	8.05407e-10	30266	38197	-	2024	Receptor-like protein kinase 2	8.67672	10.4342	10.7768	9.96258	4.78017	4.77535	4.73774	4.76442
Niben101Scf16506g00004	6.32968	1.424e-11	8.29426e-10	59444	61383	-	1598	Ethylene-responsive transcription factor 1	1.16435	2.0749	0.952305	1.39718	0.0151742	0	0.0382213	0.0177985
Niben101Scf19766g00001	3.40605	1.44609e-11	8.41013e-10	128895	136639	+	2467	BnaC05g19630D [Brassica napus]	28.5407	46.2778	30.9913	35.2699	1.98547	2.38976	5.54576	3.307
Niben101Scf08488g02002	1.01458	1.4596e-11	8.47583e-10	266164	267723	-	991	conserved hypothetical protein [Ricinus communis] gb|EEF30824,1| conserved hypothetical protein [Ricinus communis]	71.6752	71.7088	81.9273	75.1038	35.724	42.7877	32.1721	36.8946
Niben101Scf01518g08004	1.14545	1.49017e-11	8.64028e-10	839269	840901	-	1358	Ethylene-responsive transcription factor 11	15.0233	15.5515	12.6172	14.3973	6.39241	7.24253	5.73446	6.45647
Niben101Scf14121g00002	1.47547	1.60986e-11	9.32014e-10	50723	54110	+	1567	jasmonate-zim-domain protein 6	60.7855	95.7706	54.7438	70.4333	20.6118	28.9409	25.92	25.1576
Niben101Scf04488g00021	1.02651	1.91145e-11	1.10495e-09	98471	98881	+	411	Cysteine proteinase inhibitor 10	212.931	193.981	156.196	187.703	96.3442	86.0664	91.9136	91.4414
Niben101Scf03414g01004	1.29352	2.08267e-11	1.20212e-09	141553	144981	-	2037	Omega-3 fatty acid desaturase, chloroplastic	21.6655	34.2851	35.9009	30.6172	12.4277	12.5649	12.2035	12.3987
Niben101Scf08724g00012	4.31726	2.1261e-11	1.22534e-09	46937	48124	+	939	Protein phosphatase 2C family protein	129.11	200.413	142.256	157.26	3.38288	5.76539	14.375	7.8411
Niben101Scf04024g00003	-1.97847	2.20792e-11	1.27058e-09	785	1294	-	510	RING-H2 finger protein 2B	3.52027	2.22569	3.64697	3.13098	14.5965	13.4495	8.62272	12.2229
Niben101Scf04171g01017	1.92941	2.2207e-11	1.27602e-09	172319	178094	-	2057	Senescence/dehydration-associated protein-related	4.64962	10.7461	7.79537	7.73035	1.86253	1.66729	2.52387	2.0179
Niben101Scf04231g02014	1.08312	2.26989e-11	1.30039e-09	250679	254816	-	1883	seed specific protein Bn15D1B [Zea mays] gb|ACG34551,1| seed specific protein Bn15D1B [Zea mays]	116.615	99.2108	84.9626	100.263	50.5312	50.0648	40.3021	46.9661
Niben101Scf02408g00021	5.45717	2.30684e-11	1.31958e-09	68681	69914	-	1090	Ethylene-responsive transcription factor 1	41.2673	60.537	54.0613	51.9552	0.2892	0.78011	2.46552	1.17828
Niben101Scf02362g02014	1.42677	2.3299e-11	1.33078e-09	201828	204513	+	2353	WRKY transcription factor 1	113.853	160.527	116.042	130.141	37.4184	42.9918	63.8161	48.0754
Niben101Scf20914g00001	1.41421	2.5717e-11	1.46671e-09	1657	2532	+	876	EID1-like F-box protein 3	13.7501	10.0934	9.77977	11.2078	4.23515	3.85038	4.42743	4.17099
Niben101Scf08330g01006	4.33183	2.6809e-11	1.52672e-09	149945	153666	-	2287	O-fucosyltransferase family protein	16.4283	56.8426	15.0825	29.4512	1.21931	1.3385	1.80268	1.4535
Niben101Scf00457g13007	-1.30311	2.92376e-11	1.66255e-09	1310450	1313058	-	1541	xyloglucan endotransglucosylase/hydrolase 32	7.87996	10.5838	13.7157	10.7265	25.0508	26.8725	26.9518	26.2917
Niben101Scf08833g03002	1.78462	2.93374e-11	1.66507e-09	420378	421532	+	1155	BnaC05g50160D [Brassica napus]	10.5417	15.6468	17.6163	14.6016	3.12814	3.60742	5.92268	4.21941
Niben101Scf00063g08002	1.14731	2.93687e-11	1.66507e-09	874499	876297	+	1310	Thioredoxin	12.9075	16.0985	17.8983	15.6347	6.68217	7.31318	7.04024	7.01186
Niben101Scf10213g00009	2.33406	3.01446e-11	1.70401e-09	53482	60119	-	3590	Unknown protein	3.80981	2.08848	7.11202	4.33677	0.945616	0.694783	0.918716	0.853038
Niben101Scf02665g14007	1.13962	3.02041e-11	1.70487e-09	1471273	1473719	+	1218	Protein of unknown function (DUF1191)	9.05843	9.85894	10.0878	9.6684	4.39973	4.70073	3.96152	4.35399
Niben101Scf06504g01012	1.05283	3.08657e-11	1.73964e-09	126295	131145	-	1955	DCD (Development and Cell Death) domain protein	53.5304	52.729	44.7295	50.3296	22.5987	21.0659	28.6018	24.0888
Niben101Scf02706g03008	2.03628	3.10642e-11	1.74826e-09	288294	294473	+	3029	At1g62390-like protein [Arabidopsis lyrata subsp, lyrata]	5.66853	12.7216	9.20144	9.19719	1.60908	1.81536	3.26661	2.23035
Niben101Scf05629g01022	1.69795	3.13686e-11	1.76281e-09	200044	207419	-	2304	Scarecrow-like protein 14	4.06615	7.99934	7.66909	6.57819	1.82073	2.09135	2.13401	2.01536
Niben101Scf01936g01001	1.33979	3.27557e-11	1.83806e-09	142990	144477	+	1488	BnaA01g34680D [Brassica napus]	13.4475	19.6933	16.9882	16.7097	5.71986	5.92404	8.04517	6.56303
Niben101Scf09631g00003	2.20976	3.4892e-11	1.95507e-09	19040	19672	-	633	Germin-like protein subfamily 3 member 3	6.70384	11.7031	17.1847	11.8639	2.37503	2.19408	3.08765	2.55226
Niben101Scf08755g02023	1.43211	3.64012e-11	2.03369e-09	148701	151773	+	2944	TCP family transcription factor	6.17591	6.73724	5.60943	6.17419	1.68849	2.16624	2.97712	2.27728
Niben101Scf04217g04003	1.96802	3.76403e-11	2.09986e-09	484180	484764	-	585	Plant invertase/pectin methylesterase inhibitor superfamily protein	73.2643	120.659	63.0102	85.6445	12.1449	27.5688	25.5795	21.7644
Niben101Scf04094g02006	1.55242	4.103e-11	2.28232e-09	239289	248760	+	5160	cellulose synthase 6	12.6521	25.0257	22.3319	20.0033	6.43332	5.78415	8.09634	6.77127
Niben101Scf02175g02002	3.83509	4.235e-11	2.35233e-09	217192	218058	+	867	Arabidopsis protein of unknown function (DUF241)	1.16715	2.89409	2.3078	2.12301	0.13984	0.16346	0.140894	0.148065
Niben101Scf01689g05002	6.15881	4.29189e-11	2.38048e-09	568700	569032	+	333	Rapid alkalinization factor	4.31313	5.02337	8.46281	5.9331	0.0728177	0.0851171	0.0917081	0.0832143
Niben101Scf12318g00007	1.33538	4.54418e-11	2.51677e-09	23671	26819	-	1946	Patatin-like protein 7	25.2954	25.1433	37.2322	29.2236	9.38282	11.3463	13.7786	11.5026
Niben101Scf09010g04003	-2.02528	4.91593e-11	2.71873e-09	409537	409854	-	318	SAUR-like auxin-responsive protein family	2.46359	3.09983	3.45618	3.00653	13.2679	9.35886	13.9249	12.1839
Niben101Scf03444g02004	-1.58138	4.95093e-11	2.73414e-09	191591	193091	-	967	BAG family molecular chaperone regulator 2	1.99163	1.57542	1.74857	1.77187	5.66713	5.18809	4.89505	5.25009
Niben101Scf03507g03003	-1.28061	5.18169e-11	2.85746e-09	338251	338883	-	633	Protein of unknown function, DUF584	98.2885	59.7422	66.4239	74.8182	187.704	194.915	158.435	180.351
Niben101Scf01143g11007	1.82791	5.26668e-11	2.89723e-09	1265720	1267660	+	1941	exocyst subunit exo70 family protein E2	5.33111	8.63354	4.60249	6.18904	1.5366	1.41647	2.2499	1.73432
Niben101Scf02581g04013	1.85914	5.26893e-11	2.89723e-09	423611	431682	-	4026	Respiratory burst oxidase homolog protein C	5.70798	11.3742	9.46372	8.84863	1.62017	2.28808	3.36792	2.42539
Niben101Scf05678g01001	3.01868	5.49184e-11	3.01548e-09	128145	130190	+	2046	beta-glucan-binding protein 4 [Medicago truncatula]	33.7753	50.0626	36.17	40.0026	3.23548	3.44949	8.03024	4.90507
Niben101Scf09550g01005	-1.06201	5.67321e-11	3.1106e-09	155126	160873	-	4015	Ethylene receptor 2	2.08132	2.00133	1.75474	1.9458	4.34839	3.96745	3.76506	4.02697
Niben101Scf00869g06009	1.4186	5.77585e-11	3.16236e-09	593246	593536	+	291	conserved hypothetical protein [Ricinus communis] gb|EEF44599,1| conserved hypothetical protein [Ricinus communis]	57.3207	88.8948	66.7245	70.98	20.7485	29.7076	28.7548	26.4036
Niben101Scf00055g04003	-1.07266	5.82671e-11	3.18566e-09	386821	391214	-	3781	Receptor-like protein kinase	20.4868	14.7657	14.8173	16.6899	37.5749	34.7759	32.1461	34.8323
Niben101Scf07372g00014	4.50279	5.89746e-11	3.21516e-09	96941	98487	+	1133	F-box protein	1.066	2.63646	1.39289	1.69845	0	0.125084	0.107816	0.0776332
Niben101Scf08840g00003	8.48528	6.0395e-11	3.28792e-09	19975	21553	+	1421	Ethylene-responsive transcription factor 1	0.941832	2.24927	0.674285	1.28846	0	0	0	0
Niben101Scf00504g02001	-1.55009	6.34579e-11	3.44628e-09	201101	203815	-	1724	Heavy metal transport/detoxification superfamily protein	11.5877	8.61134	5.62316	8.6074	27.4552	26.6177	20.9201	24.9977
Niben101Scf29813g00001	-1.3776	6.34836e-11	3.44628e-09	43216	47205	-	2362	U-box domain-containing protein 4	5.90108	4.86892	3.44808	4.73936	12.812	13.5	10.3175	12.2098
Niben101Scf02383g01001	1.42175	6.74946e-11	3.65884e-09	177163	178599	-	1437	Nematode resistance protein-like HSPRO2	161.259	128.049	93.5646	127.624	36.2965	48.9165	56.721	47.3114
Niben101Scf07607g00002	1.02134	6.85933e-11	3.71315e-09	62253	66487	-	2560	Protein OBERON 3	11.0934	13.4653	14.0466	12.8684	6.88614	5.73523	6.25091	6.29076
Niben101Scf07563g02014	1.87084	6.95394e-11	3.75905e-09	188370	194660	-	2185	Calcium-dependent lipid-binding (CaLB domain) family protein	10.2484	24.7992	12.6525	15.9	3.82868	3.91757	5.21326	4.31984
Niben101Scf08690g02017	1.20019	7.29171e-11	3.93608e-09	257687	260928	+	2302	Phosphatidylinositol 3- and 4-kinase ,Ubiquitin family protein	42.285	63.687	46.1647	50.7122	18.9394	21.9044	24.9139	21.9192
Niben101Scf03861g00009	3.27859	7.36141e-11	3.96812e-09	50868	52425	-	1054	Peroxidase 4	1.73433	5.52644	3.44912	3.56996	0.138036	0.537836	0.434613	0.370162
Niben101Scf03045g11007	1.22839	7.75168e-11	4.16677e-09	1185378	1186808	+	1251	Octicosapeptide/Phox/Bem1p family protein	9.26307	8.61988	7.1185	8.33382	3.52773	3.42122	3.63732	3.52875
Niben101Scf00482g00004	1.37324	7.86726e-11	4.22298e-09	45125	47490	+	2307	exocyst subunit exo70 family protein H2	19.6817	12.6114	13.7669	15.3533	5.16078	5.27073	7.22765	5.88639
Niben101Scf01992g01013	1.81394	8.03132e-11	4.30501e-09	157667	160823	-	2888	Receptor-like protein kinase	3.51517	8.12974	7.58198	6.40897	1.85557	1.62919	1.94569	1.81015
Niben101Scf01721g08012	1.34549	8.46363e-11	4.52409e-09	806825	813537	+	1872	GDP-mannose transporter 2	17.2629	27.2702	19.209	21.2473	7.84961	7.11628	9.95122	8.3057
Niben101Scf22099g00006	3.26079	8.53273e-11	4.55467e-09	34882	40742	+	2108	Cytochrome b561 and DOMON domain-containing protein	20.0222	31.1181	22.4995	24.5466	1.59892	1.70763	4.33164	2.54606
Niben101Scf01863g04003	1.55962	9.1316e-11	4.86756e-09	430708	431973	+	1266	Carbohydrate-binding protein	3.42927	4.22348	4.20714	3.9533	1.28328	1.36571	1.35085	1.33328
Niben101Scf00576g01002	-1.08957	9.83198e-11	5.23362e-09	122047	123324	-	1278	F-box protein	3.98453	4.09033	3.85892	3.97793	8.7089	8.38343	8.10067	8.39767
Niben101Scf01415g03014	1.74286	1.02296e-10	5.43772e-09	378988	381526	-	1866	endonuclease/exonuclease/phosphatase family protein [Medicago truncatula]	6.24511	3.71388	3.39805	4.45235	1.32547	1.3215	1.30927	1.31875
Niben101Scf04995g18001	1.37953	1.04098e-10	5.52583e-09	1827892	1835455	+	4426	ankyrin repeat family protein	2.84682	4.00216	2.91617	3.25505	0.997106	1.37045	1.36617	1.24458
Niben101Scf02340g01003	1.40278	1.07315e-10	5.68874e-09	88527	91772	+	1523	Aluminium induced protein with YGL and LRDR motifs	78.6164	48.0527	86.5234	71.0642	25.0921	31.6567	23.26	26.6696
Niben101Scf00858g03003	2.4651	1.17615e-10	6.21755e-09	292087	293838	+	1752	GRAS family transcription factor	2.34758	8.40551	4.79337	5.18215	0.858102	0.792726	1.15043	0.933754
Niben101Scf02030g05008	-1.28935	1.19988e-10	6.33423e-09	583039	585293	-	1128	Myb-related protein 330	4.16713	2.83352	3.62258	3.54108	8.5127	8.61878	8.60935	8.58028
Niben101Scf00712g13012	1.71164	1.24156e-10	6.52728e-09	1362477	1368308	+	1436	Receptor-like protein kinase	29.5056	40.3135	17.6819	29.167	8.2066	7.40181	10.931	8.84648
Niben101Scf09989g01014	2.80558	1.26997e-10	6.6675e-09	97634	102952	+	986	BnaA02g27000D [Brassica napus]	3.80719	2.69628	1.8292	2.77756	0.491852	0.459943	0.216807	0.389534
Niben101Scf04240g03001	2.00864	1.2732e-10	6.67531e-09	362493	365122	+	2272	Membrane transporter D1	1.29306	1.88009	1.73652	1.63656	0.405561	0.311884	0.497331	0.404925
Niben101Scf16582g00014	1.10389	1.32406e-10	6.9325e-09	6365	7544	+	585	TGACG-sequence-specific DNA-binding protein TGA-1B	41.124	49.0703	39.2609	43.1518	20.8908	22.0938	16.7572	19.9139
Niben101Scf01927g08004	-1.60952	1.42501e-10	7.45087e-09	822433	823616	+	1140	Zinc finger CCCH domain-containing protein 20	3.06382	1.72938	3.36196	2.71839	7.99768	7.73244	8.97412	8.23475
Niben101Ctg13152g00001	3.05094	1.4416e-10	7.52733e-09	1	1825	+	609	Phosphatidylcholine:diacylglycerol cholinephosphotransferase 1	3.05521	4.2673	3.74823	3.69025	0.358349	0.186167	0.802333	0.44895
Niben101Scf01189g04025	1.58977	1.50092e-10	7.82644e-09	466369	467151	+	783	Late embryogenesis abundant (LEA) hydroxyproline-rich glycoprotein family	34.8104	37.234	27.2814	33.1086	6.72015	13.5023	12.5977	10.9401
Niben101Scf00687g06006	-1.51614	1.51098e-10	7.86818e-09	657149	677702	-	1566	Pentatricopeptide repeat-containing protein	3.16837	1.9647	2.0515	2.39486	6.11627	8.01813	6.22087	6.78509
Niben101Scf00757g03002	1.03348	1.59616e-10	8.30049e-09	296372	300325	-	2050	Ninja-family protein 3	12.4838	10.8265	9.51286	10.941	5.22817	5.58584	5.09477	5.30293
Niben101Scf07089g02002	-1.79166	1.71835e-10	8.91168e-09	243880	244605	+	726	UDP-Glycosyltransferase superfamily protein	2.11322	1.44007	1.66913	1.74081	5.81158	6.94935	5.13187	5.96426
Niben101Scf04499g00008	1.32975	1.82567e-10	9.44459e-09	77363	79833	+	2265	SBP (S-ribonuclease binding protein) family protein	4.33792	5.63133	4.87727	4.94884	1.7022	1.77697	2.39996	1.95971
Niben101Scf09217g00021	1.49777	1.82603e-10	9.44459e-09	598	7843	+	1363	-	7.56789	9.02927	8.99399	8.53039	2.09927	3.05691	3.87617	3.01078
Niben101Scf08723g01003	1.37529	1.84385e-10	9.5239e-09	174122	176444	+	2209	armadillo repeat only 2	7.07821	10.0742	8.29233	8.48159	2.44788	3.41308	3.89857	3.25318
Niben101Scf01764g02032	1.02947	1.85649e-10	9.57629e-09	274174	277020	+	1178	BnaA07g38810D [Brassica napus]	18.4549	16.1274	16.1958	16.926	7.53385	7.7958	9.38459	8.23808
Niben101Scf07437g02008	2.90326	1.89514e-10	9.76254e-09	276629	276847	+	219	galacturonosyltransferase 6	9.53937	6.4107	11.3239	9.09133	1.32867	1.29425	0.976126	1.19968
Niben101Scf04038g01004	1.42702	2.08716e-10	1.07228e-08	135982	141382	-	4096	Patatin-like phospholipase domain-containing protein	4.2397	5.1341	7.06593	5.47991	1.8352	1.75074	2.49023	2.02539
Niben101Scf33507g00004	-1.05754	2.10286e-10	1.07891e-08	30332	34282	-	2563	Auxin response factor 2	3.80808	3.10016	2.91378	3.27401	6.99161	6.46946	6.80361	6.75489
Niben101Scf00681g00005	1.11649	2.11332e-10	1.08282e-08	43404	46599	+	2091	beta-1,4-N-acetylglucosaminyltransferase family protein	9.81929	13.3856	9.825	11.01	4.91692	5.28654	4.92185	5.04177
Niben101Scf05950g01001	1.11045	2.12955e-10	1.08968e-08	220123	223808	-	1203	Non-specific lipid-transfer protein 13	50.0356	62.9205	48.3039	53.7533	21.1442	29.5692	23.4562	24.7232
Niben101Scf01574g09001	1.73116	2.298e-10	1.17431e-08	889633	890822	-	1146	Calmodulin-binding family protein [Populus trichocarpa] gb|EEE87794,2| Calmodulin-binding family protein [Populus trichocarpa]	50.7867	74.2347	46.5506	57.1907	11.0662	15.0129	25.2891	17.1227
Niben101Scf08679g04012	-1.17868	2.33038e-10	1.18927e-08	570948	575073	-	1435	Lipase/lipooxygenase, putative isoform 3 [Theobroma cacao] gb|EOY32326,1| Lipase/lipooxygenase, putative isoform 3 [Theobroma cacao]	4.61772	3.49711	3.61347	3.90943	9.59793	8.31555	8.38487	8.76612
Niben101Scf01773g08011	3.37415	2.37847e-10	1.2122e-08	917164	919025	-	1274	E3 ubiquitin-protein ligase RNF170	39.663	34.2088	32.008	35.2932	1.67492	2.53627	5.94476	3.38532
Niben101Scf02665g12003	1.65738	2.45327e-10	1.24866e-08	1201322	1204992	-	1973	Protein LURP-one-related 8	2.79604	2.51323	2.27106	2.52678	0.983205	0.646467	0.742961	0.790878
Niben101Scf17336g00010	1.6339	2.5154e-10	1.27858e-08	86288	89124	-	1461	LOB domain-containing protein 37	15.5728	15.2729	29.705	20.1836	5.41064	7.54676	6.41712	6.45817
Niben101Scf00581g00001	1.45493	2.53642e-10	1.28756e-08	61299	72351	+	1311	DUF1685 family protein [Medicago truncatula]	21.8862	17.4989	15.821	18.402	4.6425	6.78872	8.59559	6.67561
Niben101Scf00503g08009	1.12104	2.75393e-10	1.39428e-08	846308	854250	-	1877	G-box-binding factor 3	6.27808	6.30206	6.27583	6.28532	2.44162	3.18624	2.99368	2.87385
Niben101Scf07607g03002	1.23451	2.95937e-10	1.49632e-08	404921	410384	+	1195	Prolyl 4-hydroxylase subunit alpha-1	10.7898	16.1729	15.1164	14.0264	5.64103	5.71623	6.41443	5.9239
Niben101Scf06683g03002	1.53318	2.9901e-10	1.50986e-08	369039	370731	-	1464	Tetratricopeptide repeat (TPR)-like superfamily protein	3.21074	3.16258	3.02216	3.13183	0.993783	1.02611	1.20987	1.07659
Niben101Scf02911g07002	1.75778	3.06062e-10	1.54344e-08	706437	713611	-	2108	Scarecrow-like protein 13	13.1623	29.6869	13.2083	18.6858	5.64797	5.56661	5.24433	5.4863
Niben101Scf00428g11016	-1.16887	3.31412e-10	1.6647e-08	1168775	1170412	+	1638	Phospholipase A1-II 1	12.1563	8.8811	7.74208	9.59314	22.6791	21.6646	19.8185	21.3874
Niben101Scf07623g01047	1.12272	3.37688e-10	1.69401e-08	146624	153879	-	4389	Unknown protein	3.55505	4.51912	3.58284	3.88567	1.59666	1.98905	1.73255	1.77276
Niben101Scf07926g09002	1.12733	3.56076e-10	1.78392e-08	965658	966806	+	1149	Plant protein of unknown function (DUF868)	21.7617	19.9141	21.2401	20.972	8.52595	8.18991	11.9072	9.54102
Niben101Scf06091g07004	1.32258	3.62881e-10	1.81564e-08	756602	760133	+	1720	Delta-9 desaturase-like 2 protein	90.9436	145.292	167.023	134.419	45.677	56.0123	58.3611	53.3501
Niben101Scf02805g03007	1.59698	3.63924e-10	1.81848e-08	284609	300394	-	1767	Lipid phosphate phosphatase 1	22.6669	40.9608	18.2771	27.3016	9.04337	8.85449	8.98709	8.96165
Niben101Scf05135g00001	1.03038	3.83982e-10	1.91372e-08	15754	17406	+	1653	F-box protein	13.6455	11.5473	12.6329	12.6086	5.66234	5.64136	7.09432	6.13267
Niben101Scf04126g05024	1.16341	3.87509e-10	1.92879e-08	511859	519129	+	2581	S-adenosylmethionine decarboxylase proenzyme [Medicago truncatula]	155.118	239.143	251.742	215.334	89.0075	92.7412	104.525	95.4247
Niben101Scf00991g08003	2.92472	3.9089e-10	1.94309e-08	797924	800877	+	1702	BTB/POZ and TAZ domain-containing protein 4	0.805515	1.22854	1.32461	1.11956	0.0997286	0.183187	0.161486	0.148134
Niben101Scf19266g00006	2.95988	4.19125e-10	2.07806e-08	74878	77105	+	870	Ethylene-responsive transcription factor 4	2.85153	4.08582	3.27161	3.40299	0.222973	0.228055	0.877552	0.44286
Niben101Scf02279g05005	1.83874	4.20472e-10	2.08204e-08	555753	560650	+	1608	UDP-galactose transporter 3	13.4995	23.648	15.2297	17.4591	3.64931	3.50774	7.4068	4.85462
Niben101Scf06096g01006	1.08186	4.2473e-10	2.10041e-08	154219	160671	+	2748	Calmodulin binding protein-like	12.7933	16.99	18.9925	16.2586	7.99453	7.83895	7.0346	7.62269
Niben101Scf07462g01001	-1.08768	4.28703e-10	2.11733e-08	161954	164130	+	1900	Cytochrome P450 71B4	41.4388	30.8616	28.4037	33.568	61.7183	78.4382	72.2966	70.8177
Niben101Scf04634g00004	1.38908	4.32602e-10	2.13384e-08	20643	28965	+	4516	cellulose synthase 6	29.0357	54.0471	46.5776	43.2201	15.6787	13.764	19.7055	16.3827
Niben101Scf00416g05005	2.65194	4.3942e-10	2.16468e-08	572369	573484	+	1116	GDSL esterase/lipase	1.72572	5.80827	4.49485	4.00961	0.71702	0.685742	0.492561	0.631774
Niben101Scf04583g00008	1.08402	4.47438e-10	2.20135e-08	14306	19056	-	1704	RNA-binding protein 39	27.5469	31.0281	38.9806	32.5186	13.476	17.4488	14.7676	15.2308
Niben101Scf02562g02009	-1.8445	4.72453e-10	2.32144e-08	255212	260255	-	3921	UDP-glycosyltransferase 71B8	1.47353	0.708496	0.661226	0.947752	3.93934	3.49872	2.66368	3.36725
Niben101Scf05149g00005	1.43711	4.87929e-10	2.39135e-08	161784	163047	+	822	Calcium-dependent lipid-binding (CaLB domain) family protein	31.2923	24.6382	22.3187	26.0831	8.37776	7.41357	12.9288	9.57339
Niben101Scf06248g00012	2.07289	5.03927e-10	2.46032e-08	43426	43806	-	381	BnaA05g08730D [Brassica napus]	9.51003	11.3683	6.50904	9.12911	1.84567	2.23181	2.40463	2.1607
Niben101Scf10330g02004	1.76467	5.11989e-10	2.4965e-08	231600	234369	-	2206	Receptor-like protein kinase	4.42435	7.90786	4.89274	5.74165	1.29705	1.43904	2.31187	1.68265
Niben101Scf09812g01019	1.31105	5.15451e-10	2.51019e-08	87495	94629	-	1600	Prostaglandin E synthase 2	4.77397	5.50749	4.84364	5.0417	2.3339	2.03722	1.66055	2.01056
Niben101Scf00063g02003	1.08676	5.32138e-10	2.58293e-08	224603	228881	-	2882	BnaC08g40020D [Brassica napus]	8.63067	12.0231	11.0495	10.5678	4.34989	5.0256	5.45714	4.94421
Niben101Scf00264g02010	1.81637	5.32409e-10	2.58293e-08	229802	230419	-	618	BnaA07g11120D [Brassica napus]	30.4769	57.4705	35.6141	41.1872	7.53345	10.8698	16.5048	11.636
Niben101Scf13874g00001	2.04744	5.42331e-10	2.62773e-08	31370	31645	+	276	conserved hypothetical protein [Ricinus communis] gb|EEF44599,1| conserved hypothetical protein [Ricinus communis]	32.406	29.9793	24.9138	29.0997	3.25068	8.11295	9.73701	7.03355
Niben101Scf00557g03004	2.73923	5.61559e-10	2.71746e-08	413237	420096	-	1353	Cysteine/Histidine-rich C1 domain family protein	5.88675	4.41554	6.35274	5.55168	0.448047	0.356133	1.69284	0.832339
Niben101Scf02583g00004	-1.7243	5.66044e-10	2.73571e-08	1530	3539	-	2010	receptor lectin kinase	0.779523	0.698479	0.602881	0.693627	2.58166	1.76269	2.46134	2.26856
Niben101Scf24657g00006	3.18119	6.0694e-10	2.92967e-08	62799	65005	-	1377	receptor lectin kinase	0.948221	1.5185	1.14608	1.20427	0.176095	0.0823355	0.133067	0.130499
Niben101Scf06969g01020	1.59821	6.29142e-10	3.03302e-08	216986	219377	-	1352	Aquaporin-like superfamily protein	16.5868	18.1392	35.2265	23.3175	7.73004	7.31661	7.88317	7.64327
Niben101Scf02790g00006	5.91627	6.88703e-10	3.30767e-08	74836	77820	+	1690	calmodulin-binding family protein	0.772604	0.77771	1.36737	0.972561	0.0430443	0	0	0.0143481
Niben101Scf01013g01003	2.05404	7.35803e-10	3.52946e-08	185497	188498	+	1676	Myb-related protein 306	4.73278	6.30929	5.93553	5.6592	1.05616	0.761026	2.25943	1.35887
Niben101Scf11483g00009	1.05536	7.48577e-10	3.58625e-08	32307	36678	-	2174	beta-amylase 1	5.54052	6.66398	6.49437	6.23296	3.21229	2.98564	2.72517	2.97437
Niben101Scf01196g00003	1.57739	7.77113e-10	3.71831e-08	26865	28458	-	1141	Nudix hydrolase 4	8.95452	10.4457	6.05117	8.48381	2.61397	2.38477	3.47944	2.82606
Niben101Scf08111g02011	3.15734	7.9276e-10	3.78845e-08	226814	230587	-	837	Protein PLANT CADMIUM RESISTANCE 2	83.4588	127.3	66.3284	92.3625	5.99689	8.12731	16.7471	10.2904
Niben101Scf14144g01017	2.15772	8.0335e-10	3.83427e-08	191671	209769	+	1818	Sugar phosphate exchanger 2	6.53569	11.5508	6.65001	8.24551	1.20041	1.21608	3.10763	1.84137
Niben101Scf00687g08008	1.51676	8.78232e-10	4.18126e-08	934510	936775	-	1352	TGACG-sequence-specific DNA-binding protein TGA-1B	8.93323	18.1171	13.9238	13.6581	4.17889	5.26209	4.78863	4.7432
Niben101Scf06653g02032	1.61439	8.9155e-10	4.23415e-08	205052	208981	-	1674	response regulator 4	4.64093	9.63584	6.81802	7.0316	2.23073	2.11649	2.49929	2.28217
Niben101Scf15666g00009	1.47105	9.09244e-10	4.31283e-08	89152	98465	-	1625	Light-repressed protein A homolog	5.92587	5.34923	9.12203	6.79904	2.47706	2.18031	2.64983	2.43573
Niben101Scf03768g00007	-1.54531	9.72339e-10	4.60641e-08	21134	21487	+	354	protein RESPONSE TO LOW SULFUR 1 [Arabidopsis thaliana] gb|AEE78560,1| response to low sulfur 1 protein [Arabidopsis thaliana]	17.7966	16.5388	18.8671	17.7342	31.6461	65.9758	56.678	51.4333
Niben101Scf03506g03002	-2.10569	9.96356e-10	4.71437e-08	412856	413305	+	450	RING finger protein 165	12.6943	4.84576	4.63424	7.39144	36.6419	34.7686	23.0059	31.4721
Niben101Scf02819g02002	2.08719	1.13521e-09	5.35156e-08	270907	274045	-	1492	Phosphatidylcholine:diacylglycerol cholinephosphotransferase 1	3.28175	8.12847	10.2752	7.22846	1.82025	1.72876	1.51466	1.68789
Niben101Scf07069g01004	1.80981	1.14771e-09	5.40381e-08	175627	185553	+	2937	Calmodulin-binding protein	14.2818	32.6884	14.1434	20.3712	4.94543	4.96044	7.41375	5.77321
Niben101Scf07027g06002	-1.66053	1.15418e-09	5.42764e-08	694564	695841	+	1068	Transmembrane amino acid transporter family protein	9.99448	3.91569	7.09807	7.00274	23.1812	23.3811	19.2726	21.945
Niben101Scf00339g00001	1.87876	1.17387e-09	5.51343e-08	5931	6743	-	813	BnaCnng71370D [Brassica napus]	8.03014	10.1775	8.07652	8.76138	2.0878	1.4294	3.60606	2.37442
Niben101Scf03049g00001	1.59855	1.20461e-09	5.65089e-08	26833	27330	+	498	Calcium-binding protein 1	44.1133	64.6008	57.4941	55.4027	12.2215	15.8225	26.5528	18.199
Niben101Scf14274g01003	2.32247	1.22494e-09	5.73923e-08	89786	93435	+	2050	Protein of unknown function (DUF1005)	1.83117	4.61909	6.50229	4.31752	1.07639	0.788101	0.700158	0.854882
Niben101Scf03035g01006	1.67862	1.30803e-09	6.11362e-08	150882	151565	+	684	Ethylene-responsive transcription factor 4	11.0717	18.4729	11.8246	13.7897	3.04876	4.5168	5.31304	4.29287
Niben101Scf02583g06018	3.19014	1.34522e-09	6.27977e-08	708808	712432	+	2060	Thaumatin-like protein 1	0.586298	1.85607	1.75106	1.39781	0.153023	0.0687961	0.237195	0.153005
Niben101Scf02222g00005	2.37854	1.37192e-09	6.3966e-08	68880	69641	-	726	Late embryogenesis abundant (LEA) hydroxyproline-rich glycoprotein family	3.55201	3.127	2.71719	3.13207	0.534398	0.429454	0.84129	0.601714
Niben101Scf07437g05009	1.03885	1.42578e-09	6.63966e-08	515014	518574	-	1302	response regulator 3	12.1845	11.6089	15.4325	13.0753	6.33212	6.31318	6.30948	6.31826
Niben101Scf01817g01001	2.66834	1.47709e-09	6.87025e-08	89636	90709	-	1074	Ethylene-responsive transcription factor 4	1.48928	1.66878	2.02044	1.72616	0.361241	0.211128	0.227477	0.266616
Niben101Scf00073g04002	1.16708	1.49492e-09	6.94476e-08	465730	469216	-	2283	heat shock transcription factor A2	4.78986	6.28039	4.666	5.24542	2.26232	2.1975	2.50143	2.32042
Niben101Scf15187g00004	1.14256	1.50825e-09	6.99819e-08	3573	17555	+	1138	OTU domain-containing protein 5	24.9839	22.049	16.9632	21.332	8.65098	9.19062	10.9489	9.59683
Niben101Scf04907g01013	1.03898	1.55921e-09	7.22591e-08	110122	114238	+	2740	Auxin response factor 1	11.6631	14.216	9.69885	11.8593	5.48684	5.87569	5.82912	5.73055
Niben101Scf00428g12008	1.09936	1.62399e-09	7.51703e-08	1197177	1203992	-	3845	Ras-related protein Rab-8	34.332	49.5962	31.9338	38.6206	16.2076	18.7608	18.7284	17.8989
Niben101Scf12321g01018	1.22393	1.65768e-09	7.66373e-08	250529	270842	-	3650	ATP-dependent RNA helicase RhlB	3.30002	3.32265	4.53987	3.72085	1.42832	1.48321	1.8407	1.58408
Niben101Scf00066g02006	1.04701	1.7555e-09	8.09645e-08	241031	243268	-	2238	GRAS family transcription factor	30.6589	37.5458	26.5694	31.5913	13.0668	15.1345	17.3572	15.1862
Niben101Scf31633g00005	1.13357	1.8192e-09	8.38012e-08	3289	15609	-	3470	mitochondrial substrate carrier family protein	16.039	18.5683	25.9722	20.1932	9.55257	8.27448	9.57528	9.13411
Niben101Scf05588g04009	3.61076	2.05745e-09	9.46627e-08	459810	460361	+	552	Calcium-binding EF-hand family protein	28.3257	42.588	31.6528	34.1888	1.31784	1.84852	5.20045	2.78894
Niben101Scf05787g00005	2.39088	2.09972e-09	9.64913e-08	10779	11471	-	693	G-type lectin S-receptor-like serine/threonine-protein kinase	4.94584	5.12938	3.21257	4.42926	0.419884	1.02251	1.10169	0.848028
Niben101Scf02407g02007	2.03576	2.11178e-09	9.69293e-08	242327	244646	-	1479	Cyclin-U4-1	3.55338	6.26102	10.6322	6.81555	1.75427	1.37983	1.81705	1.65038
Niben101Scf05017g04002	1.19063	2.1619e-09	9.9111e-08	443519	447694	+	1760	Nucleotide-sugar transporter family protein	7.23329	9.84389	7.42958	8.16892	3.05859	3.5591	4.06027	3.55932
Niben101Scf13600g01002	3.38431	2.21362e-09	1.01361e-07	208191	208820	+	588	Chlorophyll a-b binding protein 16, chloroplastic	24.5374	23.1146	52.624	33.4253	1.64954	3.22967	4.67431	3.18451
Niben101Scf05862g00005	1.35837	2.22252e-09	1.01526e-07	101127	101480	-	354	Calcium-binding protein PBP1	103.829	162.604	121.482	129.305	36.6464	49.8021	63.9245	50.1243
Niben101Scf07123g00003	1.44589	2.32671e-09	1.06032e-07	34087	36245	+	444	BnaC05g12810D [Brassica napus]	11.616	12.85	10.917	11.7943	3.87754	5.17086	3.85174	4.30005
Niben101Scf05459g00001	4.76206	2.34045e-09	1.06532e-07	115950	116690	+	741	Ethylene-responsive transcription factor 10	9.29497	19.1885	11.1051	13.1962	0.0981713	0.459012	0.906685	0.487956
Niben101Scf16457g00006	2.59502	2.34756e-09	1.06729e-07	34969	36042	-	1074	TCP family transcription factor	1.76282	2.3641	2.07292	2.06661	0.18062	0.316693	0.540258	0.345857
Niben101Scf01959g01001	1.67245	2.5334e-09	1.14663e-07	141801	143755	+	1005	product [Oryza sativa Japonica Group]	9.74404	6.50923	13.0951	9.7828	3.42613	3.38436	2.3094	3.03996
Niben101Scf05035g01015	1.4428	2.56929e-09	1.16121e-07	114550	120784	-	2630	Receptor-like protein kinase	4.53024	9.14306	7.68285	7.11872	2.66455	2.50031	2.63586	2.60024
Niben101Scf00595g01006	1.09915	2.66556e-09	1.2033e-07	92651	93637	-	987	Calcium-dependent lipid-binding (CaLB domain) family protein	175.648	255.433	185.133	205.405	78.764	109.499	97.3715	95.2115
Niben101Scf33433g00001	-1.2067	2.83998e-09	1.27902e-07	28123	35427	+	2204	Transmembrane amino acid transporter family protein	10.5896	7.21027	12.9782	10.2593	21.4758	24.3187	24.7193	23.5046
Niben101Scf19517g00004	1.09342	2.88226e-09	1.29654e-07	51824	55713	-	3310	trehalose phosphate synthase	15.6802	11.9936	11.2044	12.9594	5.12071	5.90856	7.06729	6.03219
Niben101Scf10412g00006	1.36373	2.95125e-09	1.32447e-07	11951	15403	-	1473	BES1/BZR1 homolog protein 2	9.35176	5.79982	6.21784	7.12314	2.55159	2.82863	2.86107	2.74709
Niben101Scf06207g01016	2.64841	2.95548e-09	1.32482e-07	134188	135789	-	1602	Multidrug resistance protein MdtK	2.93416	4.3259	2.46277	3.24095	0.544906	0.141543	0.857832	0.51476
Niben101Scf08508g02011	1.89577	3.03674e-09	1.35807e-07	283409	286068	+	952	F-box protein PP2-A13	3.94316	2.7612	3.01941	3.24126	0.866011	0.982512	0.737807	0.86211
Niben101Scf19159g01001	2.03884	3.04774e-09	1.36139e-07	127142	127465	+	324	conserved hypothetical protein [Ricinus communis] gb|EEF39665,1| conserved hypothetical protein [Ricinus communis]	13.8025	42.3174	28.5291	28.2163	6.36144	7.69837	6.40938	6.82306
Niben101Scf03926g00001	-1.28807	3.05257e-09	1.36196e-07	11813	22696	+	1843	Bifunctional nuclease 2	6.74813	3.56573	5.29066	5.20151	12.1044	13.2108	12.4773	12.5975
Niben101Scf06091g06023	7.74306	3.26521e-09	1.45346e-07	648184	650209	-	1274	BnaA06g10000D [Brassica napus]	0.74304	3.2122	1.06177	1.67234	0.0190332	0	0	0.0063444
Niben101Scf04941g00008	1.23624	3.32335e-09	1.47762e-07	36073	38732	+	781	Auxin-responsive protein IAA4	12.2044	12.9276	15.588	13.5733	5.12288	7.00434	5.04418	5.7238
Niben101Scf02821g14003	2.12641	3.32778e-09	1.47787e-07	1531434	1534038	+	1418	Transcription factor bHLH96	1.65745	3.18092	3.87541	2.90459	0.752416	0.559684	0.667633	0.659911
Niben101Scf31091g00006	-1.58932	3.74238e-09	1.65624e-07	110678	114479	-	1033	Unknown protein	11.7551	5.63879	6.1382	7.84403	26.6426	25.1337	18.3883	23.3882
Niben101Scf00031g01005	1.2775	3.77923e-09	1.67062e-07	185934	186830	-	897	G-type lectin S-receptor-like serine/threonine-protein kinase	21.9072	16.151	16.3683	18.1422	5.59576	8.72123	8.00069	7.43923
Niben101Scf03419g01010	1.56243	3.78862e-09	1.67284e-07	111763	116317	+	4047	Cellulose-synthase-like C5	5.9526	12.3411	14.3308	10.8748	3.27745	3.782	3.90885	3.6561
Niben101Scf01055g00003	1.35944	3.9408e-09	1.73803e-07	15546	18478	+	1741	Glycerophosphodiester phosphodiesterase 1	5.4373	8.69883	5.43875	6.52496	2.40951	2.55601	2.6136	2.52637
Niben101Scf01322g04020	1.61005	3.94926e-09	1.73976e-07	414193	425634	+	4190	Protein of unknown function (DUF810)	9.34869	17.281	7.34459	11.3248	3.76746	3.05087	4.23462	3.68431
Niben101Scf27945g00015	1.58661	3.98704e-09	1.75439e-07	60319	65991	+	2555	NAC domain-containing protein 86	13.6191	28.9241	13.4895	18.6776	6.15935	5.42474	6.94444	6.17618
Niben101Scf19911g00001	1.76588	4.00446e-09	1.76004e-07	11123	14201	-	1966	Calmodulin binding protein-like	17.5499	33.7455	15.5957	22.2971	5.1432	5.11806	9.28902	6.51676
Niben101Scf01520g01001	1.07675	4.08169e-09	1.79192e-07	63150	64412	+	1263	Eukaryotic aspartyl protease family protein	18.9187	13.079	17.9396	16.6457	7.58359	8.43811	7.47149	7.83107
Niben101Scf02639g03015	1.66482	4.10309e-09	1.79926e-07	251963	296322	-	1315	LEM3 (ligand-effect modulator 3) family protein / CDC50 family protein	81.0478	69.987	54.0264	68.3537	13.1291	17.7177	33.4185	21.4218
Niben101Scf06172g04009	1.48719	4.15693e-09	1.82078e-07	424994	427525	+	2459	Glutaredoxin family protein	9.15955	16.533	8.10252	11.265	4.31914	3.56173	4.08592	3.98893
Niben101Scf02344g01012	1.98206	4.21103e-09	1.84237e-07	172366	180121	-	1664	Protein NRT1/ PTR FAMILY 7,1	2.56981	3.69799	6.3848	4.21753	1.22407	1.14125	0.807517	1.05761
Niben101Scf03029g01010	1.40766	4.38564e-09	1.91658e-07	126372	133109	+	4726	Phospholipid-transporting ATPase 10	13.7726	18.5573	12.9278	15.0859	5.12057	3.94633	7.87702	5.64797
Niben101Scf28230g00019	3.82533	4.48021e-09	1.95568e-07	48214	50986	-	1242	Xyloglucan endotransglucosylase/hydrolase protein 24	10.3552	21.79	44.1777	25.441	2.57711	1.57467	1.18024	1.77734
Niben101Scf06552g01006	1.25251	4.55836e-09	1.98753e-07	230169	232156	-	1203	Pollen Ole e 1 allergen and extensin family protein	28.4096	47.4015	48.3039	41.3716	14.5329	18.7782	18.4299	17.247
Niben101Scf15543g01002	1.1452	4.65649e-09	2.02801e-07	253578	255010	+	1333	LOB domain-containing protein 37	11.3869	9.61344	11.0357	10.6787	4.05654	5.93246	4.39869	4.7959
Niben101Scf07829g02002	-1.8569	4.79365e-09	2.08301e-07	253276	254376	-	1101	F-box protein	0.77085	0.678272	0.819071	0.756064	2.22441	3.06352	2.88468	2.7242
Niben101Scf08341g11013	1.81853	4.8986e-09	2.1262e-07	1176473	1188548	-	2187	Ankyrin repeat domain-containing protein 42	5.44788	14.5736	8.95561	9.65903	1.99574	2.85125	3.32338	2.72346
Niben101Scf01646g00010	1.29077	4.91809e-09	2.13225e-07	15264	22199	+	1269	Adenine phosphoribosyltransferase	9.59469	12.7111	15.3453	12.5504	4.45221	4.66816	6.18477	5.10171
Niben101Scf11874g00006	-1.27006	4.98419e-09	2.15846e-07	13752	20569	-	5870	Unknown protein	2.28553	1.26202	1.67551	1.74102	4.67616	3.73735	4.07358	4.16236
Niben101Scf08167g00006	1.52598	5.07267e-09	2.1943e-07	74157	74564	+	408	Unknown protein	14.8811	21.0123	15.6102	17.1679	4.6357	5.48817	7.70955	5.94448
Niben101Scf22134g00004	2.62503	5.25804e-09	2.27192e-07	152470	154820	+	1207	F-box protein PP2-A13	2.27172	2.0541	4.2727	2.86618	0.220987	0.422694	0.759043	0.467575
Niben101Scf28763g00006	2.67227	5.44239e-09	2.34893e-07	82499	83167	-	669	Zinc finger protein 1	182.193	217.671	142.591	180.818	19.1739	20.5907	44.7811	28.1819
Niben101Scf02085g26009	1.33624	5.46083e-09	2.35424e-07	2614372	2624087	+	1193	Protein LURP-one-related 15	21.0412	21.7085	13.6772	18.809	6.42285	6.39106	9.39459	7.40283
Niben101Scf08855g00008	-1.94233	5.71817e-09	2.45965e-07	9317	9982	-	666	kunitz trypsin inhibitor 1	1.81347	2.28743	1.43868	1.84653	5.53415	10.0438	5.54834	7.0421
Niben101Scf07019g01004	1.8089	5.78998e-09	2.48496e-07	100048	105921	-	2691	calcium-dependent protein kinase 16	9.63142	22.9667	8.82821	13.8088	3.31601	3.79184	4.64154	3.91646
Niben101Scf03548g01010	4.10052	6.14893e-09	2.63018e-07	165034	173956	+	6393	Protein LEAFY	0.148073	0.355108	0.489302	0.330828	0.0113788	0	0.0477691	0.019716
Niben101Scf04099g08003	1.62567	6.28524e-09	2.6825e-07	830463	835992	+	2680	NAC domain-containing protein 86	22.1555	53.1438	24.5534	33.2842	9.96171	9.82521	12.3523	10.7131
Niben101Scf08683g00001	-1.30744	6.35347e-09	2.7086e-07	6420	8012	+	878	17,7 kDa class II heat shock protein	28.6644	15.582	17.8138	20.6868	45.9834	59.2706	47.1299	50.7946
Niben101Scf04422g00011	1.69066	6.59068e-09	2.8066e-07	14369	19710	+	1795	Sphingosine-1-phosphate phosphatase 2	5.60106	13.3297	7.22191	8.71755	2.79632	2.28963	2.96031	2.68209
Niben101Scf01428g01006	1.66566	6.60327e-09	2.80885e-07	87283	87621	-	339	ATBET12, putative [Medicago truncatula]	31.487	29.3424	26.186	29.0052	5.79384	7.77578	13.783	9.11754
Niben101Scf01959g05012	1.26929	6.62e-09	2.81284e-07	475551	478422	+	1251	E3 ubiquitin-protein ligase BRE1-like 1	6.1058	9.52724	7.59157	7.74153	3.00439	3.42122	3.14909	3.19156
Niben101Scf15437g02006	1.57031	6.65081e-09	2.82263e-07	188767	190518	-	1752	GRAS family transcription factor	5.45905	10.1105	6.54665	7.37206	2.24214	1.95755	3.20727	2.46899
Niben101Scf00381g05002	1.41462	6.65776e-09	2.82263e-07	510372	511256	-	597	RING finger protein 11	10.3887	14.8605	12.9813	12.7435	3.61491	5.50737	5.16653	4.76294
Niben101Scf02790g01008	1.65569	7.35888e-09	3.11299e-07	82998	92939	-	2093	Diacylglycerol O-acyltransferase 1	8.53104	15.328	6.79957	10.2195	2.66465	2.93867	4.07087	3.22473
Niben101Scf01833g00002	1.77328	7.70898e-09	3.2539e-07	107522	110119	-	898	WRKY transcription factor 1	3.70773	3.95842	3.82862	3.83159	0.94509	0.883777	1.53034	1.11974
Niben101Scf00109g07005	3.74717	7.97846e-09	3.36025e-07	722051	722476	+	426	Calcium-binding EF-hand family protein	70.6488	103.497	57.2223	77.1228	2.04915	4.9236	10.1796	5.71745
Niben101Scf00963g03006	1.26446	8.12229e-09	3.41707e-07	361596	365429	-	1645	phosphoglycerate mutase [Streptomyces achromogenes]	3.67104	4.95733	4.60835	4.41224	2.0342	1.77473	1.65225	1.8204
Niben101Scf16516g00010	1.23735	8.32443e-09	3.49747e-07	24	866	-	843	Protein FANTASTIC FOUR 3	17.1151	22.6071	16.8151	18.8457	6.24185	7.80048	9.81734	7.95322
Niben101Scf03747g04036	1.36607	8.33164e-09	3.49747e-07	517634	523547	-	2575	glycosyl hydrolase family 43 [Bacteroides sp, D2]	8.25254	14.9066	8.99609	10.7184	3.39005	4.52403	4.48298	4.13235
Niben101Scf02480g01002	3.95545	8.44415e-09	3.54082e-07	127462	129072	+	510	Unknown protein	1.79214	6.50136	3.92326	4.07225	0	0.389035	0.41916	0.269398
Niben101Scf06019g00004	1.13553	8.70914e-09	3.64794e-07	55300	56334	+	1035	F-box protein	12.4262	14.5748	12.2527	13.0846	4.77938	5.8605	7.14048	5.92678
Niben101Scf16376g00006	1.31419	8.76915e-09	3.66906e-07	27372	27893	-	522	Calcium-binding EF-hand family protein	22.0118	27.811	26.0757	25.2995	8.17567	8.57921	13.6313	10.1287
Niben101Scf00021g00004	-1.1385	8.97975e-09	3.749e-07	18765	22147	-	970	Transmembrane emp24 domain-containing protein 10	5.18242	4.40368	4.09644	4.56085	9.54933	11.3668	8.94126	9.95247
Niben101Scf01451g00002	4.14495	9.49476e-09	3.9597e-07	47645	48856	+	1212	U-box domain-containing protein 25	64.1269	64.7947	55.223	61.3815	1.1604	2.362	6.8284	3.45026
Niben101Scf01170g01013	1.51539	9.57531e-09	3.98895e-07	89894	97490	+	2518	-	3.97985	7.91264	5.64071	5.8444	1.69488	2.53272	1.86774	2.03178
Niben101Scf12211g01004	-1.37846	9.59266e-09	3.99184e-07	181580	183841	+	1321	serine-rich protein [Arabidopsis thaliana]	37.214	18.7684	21.8239	25.9354	74.6906	71.965	54.0266	66.8941
Niben101Scf11291g01001	1.56982	9.6179e-09	3.998e-07	155157	160259	-	2110	At1g62390-like protein [Arabidopsis lyrata subsp, lyrata]	5.25993	8.6782	7.23895	7.05903	1.79277	1.90751	3.40124	2.36717
Niben101Scf16105g00001	1.59199	1.03742e-08	4.30771e-07	5931	8596	-	2083	Sugar phosphate exchanger 2	4.21548	8.89107	5.41165	6.17273	2.09539	1.64648	2.36042	2.0341
Niben101Scf04375g12007	2.63791	1.07958e-08	4.47792e-07	1278290	1279150	-	861	TGACG-sequence-specific DNA-binding protein TGA-2,1, putative [Theobroma cacao] gb|EOX92701,1| TGACG-sequence-specific DNA-binding protein TGA-2,1, putative [Theobroma cacao]	1.8577	2.25508	4.18953	2.76744	0.337955	0.362118	0.638442	0.446172
Niben101Scf05279g05006	2.14191	1.082e-08	4.4831e-07	581459	588828	-	1100	Universal stress protein A-like protein	10.4456	9.64022	6.81472	8.96685	2.22643	0.74725	3.08164	2.01844
Niben101Scf05402g00005	1.6465	1.17841e-08	4.86183e-07	52733	52939	+	207	BnaC06g05840D [Brassica napus]	18.2924	31.0256	35.8051	28.3743	8.43419	9.17414	9.44195	9.01676
Niben101Scf11515g01009	1.38613	1.17848e-08	4.86183e-07	171682	175760	+	1534	Mitochondrial dicarboxylate carrier	2.93655	2.90143	2.81077	2.88292	1.07489	0.97929	1.23429	1.09616
Niben101Scf00109g02027	3.87703	1.18753e-08	4.89391e-07	279899	281766	-	1522	NAC domain-containing protein 68	7.87109	11.3832	8.03589	9.09673	0.238978	0.39108	1.22396	0.618006
Niben101Scf02831g02020	1.24199	1.24043e-08	5.1064e-07	234825	237572	+	2035	hydroxyproline-rich glycoprotein family protein	7.18617	7.69163	7.54729	7.47503	2.26397	3.07814	4.09685	3.14632
Niben101Scf08097g00005	-1.4473	1.24369e-08	5.11433e-07	81490	82104	-	615	Protein of unknown function, DUF584	2.97233	3.30282	2.56609	2.94708	9.14733	8.01927	6.70364	7.95675
Niben101Scf13393g00004	1.02017	1.30757e-08	5.37126e-07	516	3217	+	1358	CDGSH iron-sulfur domain-containing protein 2	74.5874	60.908	98.0738	77.8564	36.176	40.4497	37.6675	38.0977
Niben101Scf05609g02029	1.12134	1.34803e-08	5.53153e-07	340035	340370	+	336	BnaC04g28670D [Brassica napus]	66.8394	60.4535	55.5236	60.9388	21.0729	28.6814	33.8108	27.8551
Niben101Scf01209g05012	-1.23626	1.37758e-08	5.64675e-07	524737	526645	+	1365	Remorin family protein	39.721	20.5706	24.5269	28.2728	67.9485	65.9491	64.3664	66.088
Niben101Scf00369g20008	-1.86293	1.3854e-08	5.67275e-07	2085019	2087774	-	1174	F-box protein PP2-B1	1.02877	1.0432	0.624114	0.898694	3.67649	3.66975	2.34114	3.22912
Niben101Scf03239g05003	1.19233	1.38764e-08	5.67584e-07	518255	518890	+	636	RING finger protein 44	22.3263	22.7321	17.6797	20.9127	7.549	8.37841	11.38	9.10248
Niben101Scf10650g02002	-2.42079	1.42474e-08	5.8152e-07	299863	302852	+	2876	membrane protein [Mycoplasma columbinum] gb|EGV00192,1| hypothetical protein MCSF7_02001 [Mycoplasma columbinum SF7]	0.907998	0.2285	0.244968	0.460489	2.44507	2.89747	1.9538	2.43211
Niben101Scf04028g01002	-1.22189	1.56915e-08	6.37745e-07	105479	106639	+	1161	Zinc finger CCCH domain-containing protein 20	38.1532	22.0238	22.7925	27.6565	64.2026	71.9952	55.8168	64.0049
Niben101Scf00745g02015	1.75962	1.60157e-08	6.5023e-07	189424	192878	-	3239	Receptor-like protein kinase 5	4.54516	6.50174	4.38509	5.144	0.868417	1.29512	2.37597	1.51317
Niben101Scf14338g03001	-1.04132	1.61146e-08	6.53555e-07	372345	374153	+	1809	GRAS family transcription factor	3.2841	4.11161	4.11267	3.83613	8.64575	6.72171	8.15381	7.84042
Niben101Scf00239g04001	-1.02964	1.62602e-08	6.5876e-07	399483	404538	-	2028	[Arabidopsis thaliana]	41.4953	29.7975	49.5116	40.2681	86.5908	79.6371	78.4853	81.5711
Niben101Scf02350g00004	-1.63976	1.66313e-08	6.73087e-07	18440	19390	+	951	Transmembrane protein 45B	2.40271	1.41346	1.65946	1.82521	4.74257	4.97733	7.19316	5.63769
Niben101Scf03772g01004	1.2695	1.66809e-08	6.7438e-07	128733	135170	+	3039	Sphingomyelin phosphodiesterase 4	3.362	5.38643	4.33984	4.36276	1.81124	1.48295	2.10023	1.79814
Niben101Scf05336g00012	1.02242	1.68531e-08	6.80622e-07	4955	14036	+	2101	Heat shock protein DnaJ with tetratricopeptide repeat	6.72737	8.99972	9.00027	8.24245	3.75093	3.87183	4.47689	4.03322
Niben101Scf01640g03006	2.32312	1.7028e-08	6.86964e-07	361390	361776	-	387	conserved hypothetical protein [Ricinus communis] gb|EEF35759,1| conserved hypothetical protein [Ricinus communis]	8.6878	21.0719	8.15579	12.6385	2.31831	1.75777	3.47211	2.51606
Niben101Scf01334g06005	1.27906	1.73292e-08	6.97647e-07	684496	687248	-	1570	Protein phosphatase 2C family protein	19.5647	16.8762	12.3495	16.2635	5.7609	5.57853	8.63645	6.65863
Niben101Scf02738g01010	3.17559	1.77638e-08	7.14391e-07	138954	144106	+	2122	Proline dehydrogenase 2, mitochondrial	0.95374	0.661613	1.00932	0.87489	0.0914168	0.0133572	0.18709	0.0972879
Niben101Scf02864g10002	1.07541	1.83217e-08	7.36054e-07	1070257	1070568	-	312	SAUR-like auxin-responsive protein family	26.679	30.1583	34.1426	30.3266	13.0568	14.8079	15.0736	14.3128
Niben101Scf02093g00004	3.19404	1.95653e-08	7.8437e-07	7079	9011	-	1614	Syntaxin-121	55.6177	103.124	68.3053	75.6823	4.83764	5.33864	14.4747	8.217
Niben101Scf04383g01013	1.26866	1.97977e-08	7.92859e-07	165645	172515	+	3726	Guanine nucleotide-binding protein alpha-1 subunit	6.46543	10.4381	6.08096	7.66148	2.83743	2.93633	3.70465	3.15947
Niben101Scf04040g09014	1.50163	1.99165e-08	7.96045e-07	1030305	1032649	-	2027	Ankyrin repeat family protein	18.0685	27.1596	12.5126	19.2469	5.31142	6.30643	8.64789	6.75525
Niben101Scf01406g01001	1.49021	2.18383e-08	8.66444e-07	160477	164755	+	1997	Phosphatidylinositol:ceramide inositolphosphotransferase 2	33.5742	47.013	27.1087	35.8986	9.68961	9.82175	18.5802	12.6972
Niben101Scf00991g13024	1.70271	2.18386e-08	8.66444e-07	1310007	1325202	+	1339	UPF0553 protein C9orf64 homolog	3.02291	4.81864	5.74567	4.52907	1.03223	1.73578	1.39124	1.38641
Niben101Scf02398g02001	1.16987	2.27291e-08	9.00843e-07	261003	261842	+	840	BnaA07g38810D [Brassica napus]	69.9094	97.1878	81.6247	82.9073	27.3659	35.0588	47.4079	36.6109
Niben101Scf02486g08005	1.51911	2.32729e-08	9.21445e-07	943343	944717	+	481	Plasma membrane proteolipid 3	8.61871	13.1035	15.5846	12.4356	4.5371	3.94812	4.44432	4.30985
Niben101Scf04819g03016	1.29616	2.34004e-08	9.25534e-07	405006	405443	+	438	TGACG-sequence-specific DNA-binding protein TGA-1B	28.2455	50.2626	33.3284	37.2788	13.5082	16.8899	14.8511	15.0831
Niben101Scf02553g02002	2.19621	2.47842e-08	9.78249e-07	341959	349121	+	5363	glutamate-1-semialdehyde 2,1-aminomutase 2	0.383457	0.818768	0.525474	0.5759	0.131121	0.0845616	0.159442	0.125041
Niben101Scf08415g00010	1.09788	2.58121e-08	1.01568e-06	42615	50539	+	2490	Acetyl-coenzyme A synthetase	51.4808	42.5753	30.49	41.5154	17.3633	18.3268	22.0885	19.2596
Niben101Scf04593g00003	1.66586	2.58855e-08	1.01753e-06	67683	68513	+	831	Elongation of very long chain fatty acids protein 5	11.3129	29.1522	28.7916	23.0856	7.20738	6.78755	7.68064	7.22519
Niben101Scf03779g07006	1.44364	2.63277e-08	1.03385e-06	695440	699436	-	1516	Solute carrier family 35 member E4	2.79916	3.88167	2.80696	3.1626	1.2636	1.0657	1.12808	1.15246
Niben101Scf00279g01014	1.59788	2.65447e-08	1.0413e-06	110124	116409	-	2952	Beta-D-xylosidase 4	1.81347	2.37795	3.88541	2.69228	0.895347	0.844943	0.910371	0.883554
Niben101Scf00735g02011	1.54536	2.67607e-08	1.04826e-06	212234	212822	+	285	conserved hypothetical protein [Ricinus communis] gb|EEF49155,1| conserved hypothetical protein [Ricinus communis]	57.0385	138.036	136.951	110.675	38.8824	36.0018	38.0396	37.6413
Niben101Scf01462g00001	2.56605	2.67767e-08	1.04826e-06	1640	2056	+	417	Glutaredoxin-C9	5.24472	4.7278	3.04113	4.33789	0.755942	0.475798	0.952049	0.72793
Niben101Scf05766g00006	1.28235	2.84995e-08	1.11456e-06	34504	38280	+	1606	Nucleotide-sugar transporter family protein	8.67893	14.8798	9.00183	10.8535	4.09171	4.88872	4.31651	4.43231
Niben101Scf05522g00002	1.48922	3.03185e-08	1.18329e-06	53384	53743	-	360	Calcium-binding EF-hand family protein	193.588	281.535	178.168	217.764	50.5173	67.317	113.418	77.084
Niben101Scf08015g04003	1.01499	3.08121e-08	1.20011e-06	436515	466101	-	738	At4g36060-like protein [Arabidopsis lyrata subsp, lyrata]	70.9024	88.48	109.975	89.7859	49.8109	39.4435	42.9943	44.0829
Niben101Scf02537g06001	4.47278	3.24821e-08	1.26259e-06	675345	676190	+	846	Protein EXORDIUM	8.37285	15.7123	12.4583	12.1812	0.286623	0.167518	1.19123	0.548457
Niben101Scf02891g04007	1.1422	3.27029e-08	1.26988e-06	525255	533165	-	2352	conserved hypothetical protein [Ricinus communis] gb|EEF36058,1| conserved hypothetical protein [Ricinus communis]	5.69024	8.85211	6.66187	7.06807	3.03104	2.88019	3.63557	3.18227
Niben101Scf10363g00006	3.85388	3.2854e-08	1.27446e-06	33800	36305	+	1155	BnaA05g31210D [Brassica napus]	0.847858	0.827598	1.70795	1.1278	0.146959	0.0245402	0.0528811	0.0747936
Niben101Scf04126g01012	1.12643	3.29671e-08	1.27755e-06	114012	121787	+	1975	Peptidyl-prolyl cis-trans isomerase B	23.3208	28.4797	38.94	30.2468	11.5287	14.0213	15.7256	13.7585
Niben101Scf09577g01001	1.8258	3.40835e-08	1.31948e-06	203080	206772	-	2499	Phytoalexin-deficient 4-2 protein [Medicago truncatula]	5.79963	11.9054	3.90183	7.20229	2.1153	1.70132	2.23634	2.01765
Niben101Scf09928g01006	2.17924	3.45772e-08	1.33722e-06	234624	236698	+	1149	Eukaryotic aspartyl protease family protein	2.18753	3.71764	3.87522	3.26013	0.5487	0.444031	1.16946	0.72073
Niben101Ctg15714g00002	3.90796	3.48403e-08	1.3447e-06	767	1287	-	498	Zinc finger protein 1	30.6761	58.1227	26.9362	38.5783	1.07121	1.70747	4.90583	2.5615
Niben101Scf05326g00010	2.67416	3.52535e-08	1.35928e-06	48898	50198	+	683	product [Oryza sativa Japonica Group]	2.05509	2.84279	2.18683	2.36157	0.248518	0.290495	0.581266	0.373426
Niben101Scf11417g00013	1.16608	3.57058e-08	1.37534e-06	56541	64142	+	2319	1-phosphatidylinositol 4,5-bisphosphate phosphodiesterase 1	28.8279	53.5336	37.5263	39.9626	16.3119	17.0015	19.7403	17.6846
Niben101Scf05279g03005	1.28129	3.70085e-08	1.41981e-06	344388	344657	+	252	Transcription factor RADIALIS	41.7099	50.852	64.9732	52.5117	16.1655	23.62	24.7219	21.5025
Niben101Scf06280g01016	2.92764	3.74802e-08	1.4336e-06	139282	140154	+	873	transferase, transferring glycosyl groups, putative [Ricinus communis] gb|EEF44963,1| transferase, transferring glycosyl groups, putative [Ricinus communis]	43.299	60.495	42.2879	48.694	3.36088	4.6753	11.0541	6.36344
Niben101Scf04867g00001	1.05825	3.77606e-08	1.44288e-06	18297	21302	+	2850	GRAS family transcription factor	17.5468	20.7316	13.2501	17.1762	7.12134	7.99599	9.46167	8.193
Niben101Scf05830g04016	1.18386	3.82898e-08	1.46165e-06	397637	401114	-	1090	conserved hypothetical protein [Ricinus communis] gb|EEF33716,1| conserved hypothetical protein [Ricinus communis]	7.03761	9.37241	8.16995	8.19332	4.18228	3.5625	2.96983	3.57154
Niben101Scf07137g01012	-1.13416	3.94635e-08	1.50495e-06	195406	197640	+	1836	Patatin-like protein 7	2.25795	2.44045	2.74751	2.48197	6.00925	5.8664	4.3413	5.40565
Niben101Scf02430g03006	2.87398	4.09878e-08	1.55998e-06	329734	332933	-	2208	NtWRKY-6; probable WRKY transcription factor 26	43.3312	60.4457	37.9705	47.2491	3.53621	5.08343	10.5945	6.40473
Niben101Scf02164g00002	2.22352	4.1633e-08	1.58139e-06	22478	23095	-	618	BnaA07g11120D [Brassica napus]	7.18347	26.246	12.5858	15.3384	2.55039	2.56839	4.69448	3.27108
Niben101Scf01897g01001	1.01874	4.24888e-08	1.6123e-06	153159	155492	-	1002	Protein LURP-one-related 15	10.327	13.2065	10.9406	11.4914	6.12257	5.65748	5.0898	5.62329
Niben101Scf02145g09012	1.36787	4.32527e-08	1.63967e-06	896449	899952	+	2588	WRKY transcription factor 6	8.47596	8.82975	5.43369	7.5798	2.03318	3.16515	3.56365	2.92066
Niben101Scf00107g02001	1.72683	4.37626e-08	1.65584e-06	183142	188494	+	2038	Calcium-dependent lipid-binding (CaLB domain) family protein	5.75008	12.224	8.28288	8.75232	1.63004	2.47558	3.79113	2.63225
Niben101Scf07172g00019	4.98842	4.37658e-08	1.65584e-06	14800	16018	+	1075	Ethylene-responsive transcription factor 1	26.4784	36.54	36.5962	33.2049	0.135339	1.00193	1.98857	1.04195
Niben101Scf06162g01006	1.83728	4.49038e-08	1.69722e-06	138192	142191	-	2543	O-fucosyltransferase family protein	1.65587	2.00864	1.19684	1.62045	0.429089	0.300939	0.624466	0.451498
Niben101Scf10374g00010	1.49099	4.56367e-08	1.72322e-06	34857	37335	+	994	SKU5 similar 4	5.6484	10.7885	7.08782	7.84156	2.82978	3.07963	2.39641	2.76861
Niben101Scf07863g00029	1.65802	4.61203e-08	1.73977e-06	51755	52135	-	381	Peptide methionine sulfoxide reductase MsrB	80.1926	100.668	71.0077	83.9561	15.5927	20.8302	42.9627	26.4619
Niben101Scf00742g01014	-1.13924	4.69842e-08	1.76888e-06	115028	115771	-	744	BnaC01g29120D [Brassica napus]	5.74754	8.79271	8.48465	7.67497	14.8945	18.5531	16.9934	16.8136
Niben101Scf06059g00002	1.26502	4.72983e-08	1.77896e-06	79338	86347	+	3224	BRO1 domain-containing protein BROX	4.07019	5.87416	3.54887	4.49774	1.79756	1.57369	2.20705	1.85944
Niben101Scf03280g00002	1.7894	4.9289e-08	1.85201e-06	74103	78599	+	2918	receptor lectin kinase	3.18818	7.96427	4.68398	5.27881	1.2548	1.13648	2.16639	1.51922
Niben101Scf03816g01001	1.33325	5.17708e-08	1.94215e-06	142200	144104	-	1905	Receptor-like protein kinase 5	43.9517	45.7867	41.2584	43.6656	12.296	13.4801	25.8738	17.2166
Niben101Scf00807g00001	-1.37274	5.19898e-08	1.94776e-06	12241	12651	+	411	RING finger protein 44	23.509	12.9369	14.8105	17.0855	52.2725	45.9986	33.2137	43.8283
Niben101Scf00739g04029	-1.10513	5.30544e-08	1.98571e-06	539532	547028	-	2387	Cycloartenol synthase	10.5982	14.2535	16.4459	13.7659	22.5925	32.6306	33.008	29.4104
Niben101Scf06919g00029	2.57332	5.35625e-08	2.00277e-06	17265	17720	+	456	EF hand calcium-binding protein family	3.43605	3.73389	7.16889	4.77961	0.478585	0.808052	1.13851	0.808382
Niben101Scf04167g00004	1.6523	5.36232e-08	2.00308e-06	58818	60973	+	1223	Short-chain dehydrogenase reductase 2a	2.2687	3.17518	2.53469	2.65952	0.753422	0.996559	0.774083	0.841355
Niben101Scf09555g01004	1.58354	5.37152e-08	2.00457e-06	183207	189718	+	3550	Monocopper oxidase-like protein SKU5	3.66884	8.30501	8.8989	6.95758	2.2609	1.86032	2.79581	2.30568
Niben101Scf04773g00022	1.39724	5.46639e-08	2.036e-06	62489	68774	-	3625	Calponin-2	2.15216	3.57629	2.2234	2.65062	0.809392	1.02429	1.17101	1.00156
Niben101Scf01942g06002	2.74338	5.5807e-08	2.07656e-06	598471	599334	+	864	RING finger protein 44	1.62457	1.48664	1.66347	1.59156	0.140326	0.29525	0.282767	0.239447
Niben101Scf20914g00007	2.12014	5.65029e-08	2.10042e-06	87616	95233	+	3430	ERD (early-responsive to dehydration stress) family protein	1.84625	3.98862	1.23241	2.35576	0.516072	0.388387	0.712275	0.538911
Niben101Scf01486g04012	1.54419	6.32264e-08	2.3458e-06	534538	538153	-	1272	Aquaporin-like superfamily protein	15.2178	23.8358	41.2083	26.754	9.91283	8.55667	8.83513	9.10154
Niben101Scf09025g00004	4.53198	6.37433e-08	2.36041e-06	2403	3905	-	1503	Cytochrome P450 superfamily protein	0.456083	0.973842	0.731248	0.720391	0	0.0565748	0.0406371	0.032404
Niben101Scf01518g03002	1.17524	6.47902e-08	2.39686e-06	334634	335682	-	546	BnaC06g30070D [Brassica napus]	18.2942	25.2756	28.1296	23.8998	8.66011	11.6802	11.2423	10.5275
Niben101Scf05543g01003	-1.07126	6.50957e-08	2.40584e-06	179563	182098	+	1651	Homeobox-leucine zipper protein family	8.9762	6.29627	5.76937	7.01395	16.5229	13.6312	13.6694	14.6078
Niben101Scf02738g01016	1.14953	6.88304e-08	2.53166e-06	174969	177687	+	2068	Proline dehydrogenase 2, mitochondrial	96.207	60.4933	94.6004	83.7669	42.6221	41.4332	28.3237	37.4597
Niben101Scf04102g03015	-2.13136	7.30662e-08	2.68231e-06	391786	394987	+	1479	Expansin-B3	0.353131	0.585708	0.400138	0.446326	1.26242	2.70216	1.87899	1.94786
Niben101Scf09345g00003	1.47958	7.38092e-08	2.707e-06	90982	98291	-	2828	calcium-dependent protein kinase 16	10.7231	21.7485	9.12799	13.8665	4.69875	5.1817	4.93502	4.93849
Niben101Scf09960g01015	1.17351	7.6995e-08	2.81844e-06	127130	133740	-	3078	quinolinate synthase	2.40736	2.73673	2.08749	2.41053	1.01625	0.930066	1.24021	1.06218
Niben101Scf00341g02007	1.01414	8.3917e-08	3.05723e-06	281995	282543	-	549	Nuclear transcription factor Y subunit B-3	26.34	27.5315	34.1357	29.3357	12.6321	17.089	13.5728	14.4313
Niben101Scf02405g04013	-1.69045	8.54357e-08	3.10665e-06	438073	440020	-	1455	UDP-Glycosyltransferase superfamily protein	1.27878	0.718549	0.968425	0.988584	3.41643	2.22077	3.84096	3.15939
Niben101Scf01066g05009	-2.43034	8.71751e-08	3.16389e-06	635950	637139	+	972	BnaC06g40830D [Brassica napus]	0.537325	0.245853	0.318923	0.367367	1.74628	2.56612	1.53951	1.95064
Niben101Scf01826g00006	3.92988	8.92681e-08	3.23679e-06	4887	5168	+	282	Cytochrome P450 superfamily protein	4.63014	7.62667	4.89673	5.71785	0.0859869	0	1.08294	0.389641
Niben101Scf02015g00003	1.42138	8.96322e-08	3.24692e-06	5903	6208	-	306	BnaA03g06920D [Brassica napus]	52.0574	45.1971	48.2579	48.5041	10.9355	17.414	25.7484	18.0326
Niben101Scf02297g02011	5.19182	9.163e-08	3.31616e-06	213303	214436	-	363	Ubiquitin-conjugating enzyme family protein	2.78765	2.88014	2.63956	2.76912	0.133599	0	0.084129	0.0725761
Niben101Scf04629g02001	-1.28314	9.23752e-08	3.33997e-06	229547	238385	+	3985	Bifunctional nuclease 2	30.9633	14.1672	19.497	21.5425	57.8187	52.9183	45.3293	52.0221
Niben101Scf01297g04003	2.68571	9.28457e-08	3.35196e-06	501993	506588	+	4154	CASP-like protein 4B1	0.675796	0.30921	0.312069	0.432358	0.0583734	0.0614097	0.0808683	0.0668838
Niben101Scf00245g06005	1.00222	9.28816e-08	3.35196e-06	617096	618345	-	1073	Glutaredoxin family protein	7.39248	8.32382	7.59027	7.76886	4.02255	4.04159	3.47226	3.84547
Niben101Scf08711g01001	2.19703	9.82305e-08	3.53169e-06	128717	133177	+	1309	Phosphoglycerate mutase family protein	2.06977	4.17602	1.7223	2.65603	0.444583	0.498023	0.793216	0.578607
Niben101Scf03056g00006	1.13148	9.86264e-08	3.5426e-06	28118	31577	-	1511	Alpha-1,4-glucan-protein synthase [UDP-forming] 2	9.85109	16.9619	15.0884	13.9671	5.80932	6.58421	6.60899	6.33417
Niben101Scf01119g03004	1.50786	9.98206e-08	3.58214e-06	358844	360996	-	1980	Protein of unknown function (DUF594)	2.93453	4.51084	2.90351	3.44963	0.857263	1.25973	1.51152	1.2095
Niben101Scf01002g01001	1.73623	1.1137e-07	3.98542e-06	121628	124324	+	1357	Basic-leucine zipper (bZIP) transcription factor family protein	4.1615	6.03146	10.4044	6.86578	2.46593	1.48299	2.18295	2.04396
Niben101Scf00257g00006	1.31059	1.11677e-07	3.99266e-06	75404	78041	+	2373	Phosphatidylinositol-binding clathrin assembly protein	13.5495	26.699	14.2865	18.1783	7.1018	6.49774	8.23634	7.27863
Niben101Scf33318g00002	1.76906	1.1187e-07	3.99585e-06	6491	9587	-	402	BnaC05g27870D [Brassica napus]	23.3857	13.4494	9.95454	15.5966	4.34298	3.66639	5.62157	4.54365
Niben101Scf04219g01001	1.4871	1.12753e-07	4.02364e-06	189303	193603	+	1825	Mitochondrial substrate carrier family protein	3.30897	5.22131	3.33541	3.95523	1.32867	1.81712	1.05422	1.4
Niben101Scf00225g05009	1.9408	1.16307e-07	4.14121e-06	525529	528549	-	2135	Mitochondrial transcription termination factor family protein	0.947933	1.31517	1.35956	1.20755	0.352083	0.199138	0.386205	0.312475
Niben101Scf03908g02005	3.54297	1.16798e-07	4.15249e-06	240037	245580	-	1301	MADS-box transcription factor 6	0.702529	1.42353	0.628174	0.918077	0.0559146	0.0653589	0.117367	0.0795467
Niben101Scf01982g03006	1.62647	1.20398e-07	4.27652e-06	347110	351017	-	2138	Homocysteine S-methyltransferase 1	3.54213	6.73427	6.56418	5.61353	1.17952	2.51888	1.72834	1.80891
Niben101Scf10751g00001	1.53521	1.23393e-07	4.37077e-06	39328	43331	-	2657	Ankyrin repeat family protein	3.83307	8.28567	5.6426	5.92044	1.43281	2.58157	2.08036	2.03158
Niben101Scf05063g04009	1.63591	1.25142e-07	4.42454e-06	410613	419309	+	2677	inter-alpha-trypsin inhibitor heavy chain-related	1.87783	4.41874	2.70548	3.00068	1.06885	1.01644	0.787142	0.957477
Niben101Scf04881g00001	-1.71758	1.2666e-07	4.47407e-06	12061	15163	-	1544	purine permease 10	0.422831	0.599744	0.784838	0.602471	2.18298	2.01933	1.72077	1.97436
Niben101Scf07611g00008	1.59732	1.28693e-07	4.54171e-06	22064	29387	+	2978	Lipase [Medicago truncatula] gb|AET05302,1| alpha/beta hydrolase family protein [Medicago truncatula]	0.975549	1.74532	1.60873	1.4432	0.504834	0.504443	0.410192	0.473156
Niben101Scf03739g05005	3.46978	1.38223e-07	4.86034e-06	539754	548743	+	959	WRKY transcription factor 55	1.02114	3.64434	1.35176	2.00575	0.25285	0.0295558	0.254755	0.179054
Niben101Scf06395g00002	1.12081	1.38229e-07	4.86034e-06	5211	10464	-	2502	Inner membrane metabolite transport protein YdjE	5.6883	7.0917	4.41527	5.73176	2.81055	2.28836	2.7463	2.61507
Niben101Scf01795g09001	3.26007	1.38951e-07	4.88123e-06	908057	909373	+	1317	U-box domain-containing protein 21	3.04862	1.58768	1.75464	2.13031	0.0368235	0.107608	0.533328	0.22592
Niben101Scf01975g03009	1.89926	1.40357e-07	4.9216e-06	394074	407817	-	3021	Receptor-like protein kinase	1.40468	3.3322	4.41234	3.04974	0.923057	0.581704	0.930013	0.811591
Niben101Scf23800g00001	4.17362	1.42952e-07	5.00801e-06	56108	56707	+	600	Calcium-binding EF-hand family protein	2.01296	1.24463	1.78481	1.6808	0.0808277	0	0.203592	0.0948066
Niben101Scf03224g10011	1.31049	1.43504e-07	5.01952e-06	992078	998989	-	1541	Ubiquitin system component Cue protein	2.92321	3.60547	2.76143	3.0967	1.11722	1.41628	1.18905	1.24085
Niben101Scf12672g00005	1.12834	1.43542e-07	5.01952e-06	4402	7055	+	2184	RING/U-box superfamily protein	14.3185	23.8258	14.0648	17.403	7.22786	8.21508	8.27792	7.90695
Niben101Scf18985g01004	-1.41077	1.44274e-07	5.03658e-06	244753	245787	+	1035	BnaC08g34780D [Brassica napus]	1.19847	1.67394	1.63369	1.50203	4.45138	3.9709	3.48172	3.968
Niben101Scf01076g04003	2.57251	1.50218e-07	5.23864e-06	450320	451677	-	676	MYB-like transcription factor ETC2	2.41439	2.03265	1.66752	2.03819	0.322832	0.293503	0.406582	0.340972
Niben101Scf08195g07014	1.28423	1.51797e-07	5.2841e-06	791392	794543	+	989	GDSL esterase/lipase	12.5751	24.1023	22.2543	19.6439	7.03667	9.31425	7.68874	8.01322
Niben101Scf06376g03005	-1.21053	1.57232e-07	5.46831e-06	308768	313573	+	2015	U-box domain-containing protein 4	6.4799	4.43249	3.41251	4.77497	10.9388	12.3926	9.53296	10.9548
Niben101Scf03160g01004	2.26052	1.5781e-07	5.48343e-06	104278	107110	-	1043	NAC domain-containing protein 90	2.47244	3.55131	2.3777	2.80049	0.255735	0.543509	0.966233	0.588492
Niben101Scf01612g03002	1.44352	1.59756e-07	5.54601e-06	309946	312864	-	1373	Cytokinin dehydrogenase 6	3.73261	2.78478	2.83248	3.11663	1.00667	1.40378	1.00091	1.13712
Niben101Scf03753g00007	3.02407	1.60411e-07	5.56373e-06	19866	21191	-	1230	zinc finger WD40 repeat protein 1	1.11462	1.26284	0.801903	1.05979	0.0591422	0.115219	0.223455	0.132605
Niben101Scf05805g02006	1.39828	1.62645e-07	5.631e-06	240753	276505	-	3865	calcium-dependent protein kinase 16	11.6381	23.9355	10.609	15.3942	5.4143	5.58813	6.40011	5.80085
Niben101Scf03106g01009	1.17408	1.64519e-07	5.69075e-06	151763	152893	-	1131	transferase, transferring glycosyl groups, putative [Ricinus communis] gb|EEF42260,1| transferase, transferring glycosyl groups, putative [Ricinus communis]	4.93534	6.49717	6.5781	6.00353	3.00156	2.5061	2.40314	2.63693
Niben101Scf15263g00005	2.71209	1.66838e-07	5.76577e-06	93670	94751	-	951	F-box protein	32.5739	34.2057	35.9747	34.2514	2.57527	3.99379	9.02356	5.19754
Niben101Scf04091g00013	-1.19422	1.70585e-07	5.88993e-06	34179	36274	-	1243	heat shock protein 21	8.27224	5.83965	5.03316	6.38168	11.8218	13.9326	17.714	14.4894
Niben101Scf04388g02007	-1.65792	1.74713e-07	6.02163e-06	227286	228992	+	1707	Leucine-rich repeat-containing protein 40	0.401578	0.734966	0.874986	0.67051	1.94611	2.1752	2.2184	2.11324
Niben101Scf16189g00001	-1.19927	1.7896e-07	6.16246e-06	66452	67450	+	999	-	47.8038	29.4525	23.5548	33.6037	77.8179	69.4839	82.415	76.5723
Niben101Scf02069g00017	2.55916	1.81816e-07	6.2552e-06	69611	71141	+	1005	WRKY family transcription factor	2.17617	3.15059	1.0936	2.14012	0.241277	0.423045	0.425416	0.363246
Niben101Scf04003g02005	1.25588	1.86327e-07	6.40462e-06	203815	205110	+	1011	mitogen-activated protein kinase kinase kinase 19	7.29694	11.4048	10.9268	9.87619	3.35783	3.98105	5.01429	4.11772
Niben101Scf00465g02003	1.38606	1.95274e-07	6.69416e-06	192722	199457	-	3151	Receptor-like protein kinase	3.20106	6.65488	4.39129	4.74908	1.60065	1.61914	2.20003	1.80661
Niben101Scf03106g02016	1.62186	1.95981e-07	6.71241e-06	319334	326358	+	2431	ARM repeat superfamily protein, putative isoform 6 [Theobroma cacao] gb|EOY00286,1| ARM repeat superfamily protein, putative isoform 6 [Theobroma cacao]	2.88694	5.57856	5.32092	4.59547	0.897716	1.65563	1.90946	1.4876
Niben101Scf05183g02002	1.57119	1.96766e-07	6.73328e-06	189757	190056	+	300	BnaC04g03280D [Brassica napus]	39.0622	24.2952	24.7055	29.3543	7.03201	8.12528	14.3532	9.83684
Niben101Scf02077g12028	1.29155	1.9717e-07	6.74106e-06	1244307	1250047	-	1646	BnaC09g05920D [Brassica napus]	2.47893	2.43179	3.08178	2.66417	1.14907	1.05041	1.03899	1.07949
Niben101Scf05552g08006	1.7993	1.97394e-07	6.74272e-06	887724	889631	-	1908	Molybdenum cofactor sulfurase	1.2489	1.59688	1.0339	1.29323	0.381263	0.371383	0.352125	0.368257
Niben101Scf04800g00004	1.22224	2.03566e-07	6.92884e-06	19262	20344	-	1083	transferase, transferring glycosyl groups, putative [Ricinus communis] gb|EEF52523,1| transferase, transferring glycosyl groups, putative [Ricinus communis]	11.2124	19.5831	14.8322	15.2092	5.28402	6.41207	7.75455	6.48355
Niben101Scf02774g01003	-1.73615	2.04082e-07	6.94023e-06	143662	145699	-	886	16,6 kDa heat shock protein	1.25265	1.3823	0.763372	1.13277	4.62524	3.48701	3.06767	3.72664
Niben101Scf07000g01010	1.10298	2.06407e-07	7.00688e-06	193423	193883	-	309	conserved hypothetical protein [Ricinus communis] gb|EEF49155,1| conserved hypothetical protein [Ricinus communis]	29.8959	43.5983	30.0964	34.5302	14.8315	16.878	16.2083	15.9726
Niben101Scf00260g00002	1.47601	2.09949e-07	7.12079e-06	103518	111126	-	4346	Pumilio homolog 11	1.39703	1.1547	0.830002	1.12725	0.345926	0.378268	0.484855	0.403016
Niben101Scf00773g05007	1.96535	2.18072e-07	7.37671e-06	502755	504257	-	1019	lipase [Chloroflexus sp, Y-396-1]	2.62678	1.93473	3.26337	2.6083	0.6187	0.917911	0.449541	0.662051
Niben101Scf01475g00006	1.64895	2.20284e-07	7.44498e-06	9156	12175	-	1074	UDP-Glycosyltransferase superfamily protein	4.89334	3.03161	4.46071	4.12855	1.28692	1.74181	0.881474	1.3034
Niben101Scf04110g00011	4.64419	2.25219e-07	7.60504e-06	50383	53664	-	2272	MULTISPECIES: hypothetical protein [Pseudomonas fluorescens group] ref|YP_257753,1| hypothetical protein PFL_0611 [Pseudomonas protegens Pf-5] ref|YP_007997921,1| hypothetical protein PFLCHA0_c06180 [Pseudomonas protegens CHA0] gb|AAY96018,1| conserved hypothetical protein [Pseudomonas protegens Pf-5] gb|AGL82417,1| hypothetical protein PFLCHA0_c06180 [Pseudomonas protegens CHA0]	0.344815	0.89403	0.285285	0.508043	0.0106727	0.0499014	0	0.0201913
Niben101Scf14163g00004	1.07666	2.2982e-07	7.74678e-06	9841	20437	-	3154	NAD(H) kinase 1	4.35717	6.44966	4.14587	4.98423	2.36794	2.19275	2.47874	2.34647
Niben101Scf15836g04014	1.65853	2.37171e-07	7.96937e-06	467496	470179	-	1654	Heavy metal transport/detoxification superfamily protein	2.7235	5.74306	5.77595	4.7475	1.71527	1.0282	1.73558	1.49301
Niben101Scf10991g00003	1.33006	2.49545e-07	8.36021e-06	28677	34342	+	2426	Mini-chromosome maintenance complex-binding protein	1.64154	2.24095	2.32326	2.06859	0.719653	0.771106	0.969286	0.820015
Niben101Scf10429g00009	-1.01909	2.56005e-07	8.56166e-06	13112	18395	+	4000	Pyridoxamine 5'-phosphate oxidase family protein	2.60324	1.71012	2.38131	2.23156	4.5708	3.90438	4.98546	4.48688
Niben101Scf02972g00004	2.87895	2.56933e-07	8.58518e-06	28905	35011	-	5200	WRKY family transcription factor	0.175767	0.287222	0.292651	0.25188	0.0186525	0.0327046	0.0528556	0.0347376
Niben101Scf00872g01003	1.70475	2.59251e-07	8.65508e-06	131886	135261	-	1734	myb-like transcription factor family protein	4.8192	5.32305	6.84214	5.66146	1.52426	2.74613	0.8982	1.72286
Niben101Scf05494g00013	-1.2189	2.68931e-07	8.96265e-06	83966	87584	-	2178	Transmembrane protein 45B	9.09734	5.37625	4.91682	6.46347	16.6109	15.9549	12.1847	14.9168
Niben101Scf03191g04001	1.19033	2.76048e-07	9.18817e-06	424364	425629	+	1266	Eukaryotic aspartyl protease family protein	17.3011	10.3346	17.4518	15.0292	5.32467	6.85092	7.45379	6.54312
Niben101Scf05143g00011	1.14611	2.76614e-07	9.19472e-06	26266	29348	-	1833	F-box protein	6.37535	10.0548	6.38035	7.60351	3.42625	3.06171	3.74863	3.41219
Niben101Scf01220g04008	1.25661	2.77211e-07	9.20658e-06	431816	438899	-	3530	expressed protein [Oryza sativa Japonica Group]	15.5075	34.0175	22.034	23.853	8.5659	10.0449	11.1341	9.91496
Niben101Scf02844g03014	1.61646	2.82827e-07	9.37684e-06	299010	301856	-	1525	Transcription factor bHLH96	4.55925	7.81546	10.5702	7.64832	1.79676	2.24893	3.40433	2.48334
Niben101Scf01212g02012	1.94869	2.91993e-07	9.664e-06	225356	228559	+	1566	Peroxidase 19	1.7301	2.4988	4.66087	2.96325	0.867117	0.561088	0.858051	0.762085
Niben101Scf02564g04008	1.05966	2.93151e-07	9.69398e-06	446109	448618	-	2172	BnaC05g07770D [Brassica napus]	7.19879	10.8647	10.795	9.6195	4.57726	3.88882	5.28664	4.58424
Niben101Scf02171g00008	2.74461	2.95144e-07	9.74305e-06	91540	96398	-	1930	mitogen-activated protein kinase 3	90.5534	149.216	91.5961	110.455	10.5537	10.3977	28.1653	16.3722
Niben101Scf02749g04007	1.73846	3.00212e-07	9.90134e-06	388676	390289	-	1614	Nodulation-signaling pathway 1 protein	1.41572	1.40657	1.95557	1.59262	0.540854	0.386349	0.491951	0.473052
Niben101Scf07436g00006	-1.32752	3.00455e-07	9.90134e-06	81021	85426	-	3032	ATP-dependent zinc metalloprotease FtsH	2.30392	1.28075	1.43137	1.67201	5.25433	3.70192	3.50511	4.15379
Niben101Scf01546g00008	1.57654	3.01116e-07	9.91457e-06	107605	113927	+	2326	Siroheme synthase	2.91902	3.37752	6.94231	4.41295	1.46991	1.58414	1.35232	1.46879
Niben101Scf03321g01009	7.00041	3.02087e-07	9.93802e-06	141775	142476	-	702	Ethylene-responsive transcription factor 10	0.511492	1.27654	1.0036	0.930546	0	0	0	0
Niben101Scf39265g00001	1.70986	3.06697e-07	1.0081e-05	9565	9798	+	234	Bifunctional purine biosynthesis protein PurH	42.6864	27.0627	20.2326	29.9939	12.9532	7.02543	7.17793	9.05217
Niben101Scf01063g04016	3.44916	3.08248e-07	1.01233e-05	460235	466804	+	4934	Cellulose synthase-like protein D3	2.84481	15.6439	11.0006	9.82976	0.732265	0.884672	1.06459	0.893842
Niben101Scf00551g02008	-1.54366	3.16975e-07	1.03921e-05	206729	211923	-	2217	Gamma-glutamyltranspeptidase 3	0.603673	0.471578	0.381342	0.485531	1.49843	1.29127	1.40503	1.39824
Niben101Scf01218g01026	2.13105	3.18878e-07	1.04456e-05	242148	248276	-	2660	2-oxoglutarate translocator [Bacteriovorax marinus] ref|YP_005034360,1| putative membrane transport protein [Bacteriovorax marinus SJ] emb|CBW25389,1| putative membrane transport protein [Bacteriovorax marinus SJ]	0.552223	0.898379	0.667449	0.706017	0.20055	0.138523	0.137769	0.158947
Niben101Scf05404g07006	1.88738	3.26957e-07	1.07011e-05	763557	767757	-	1570	Protein NRT1/ PTR FAMILY 5,6	3.22267	1.46502	1.81293	2.16687	0.494233	0.686033	0.564093	0.581453
Niben101Scf06974g00003	1.24283	3.29374e-07	1.0771e-05	54786	55244	-	459	BnaCnng05630D [Brassica napus]	10.4541	16.1395	14.9808	13.8582	5.70548	5.31064	6.45374	5.82329
Niben101Scf11689g03003	2.38664	3.45084e-07	1.12655e-05	374370	375761	-	1392	BTB/POZ domain-containing protein	34.284	60.7508	36.8866	43.9738	5.12141	7.00455	12.9439	8.35662
Niben101Scf00073g05010	1.15457	3.46616e-07	1.12963e-05	539113	545181	+	1890	BES1/BZR1 homolog protein 4	9.11918	15.5361	9.19988	11.2851	4.55457	5.1739	5.38065	5.03637
Niben101Scf17891g02004	2.14907	3.6077e-07	1.17276e-05	173559	181186	+	2514	S-type anion channel SLAH3	0.856964	2.67343	3.22839	2.25293	0.665526	0.40588	0.43731	0.502905
Niben101Scf23241g00003	1.57113	3.65318e-07	1.18453e-05	7948	8892	+	945	Ethylene-responsive transcription factor 5	35.8895	53.0726	22.873	37.2784	7.74919	12.4174	17.2569	12.4745
Niben101Scf14338g01005	1.72804	3.68344e-07	1.19334e-05	130135	136305	+	2186	Cytochrome P450 superfamily protein	1.00048	1.2025	1.36652	1.18983	0.443702	0.272289	0.349254	0.355082
Niben101Scf24238g00013	1.04223	3.75904e-07	1.2168e-05	68941	84042	-	1281	GDT1-like protein 3	16.8182	26.7697	26.3772	23.3217	12.6447	11.2402	9.82201	11.2356
Niben101Scf00730g00029	-1.05008	3.87462e-07	1.25315e-05	2478	5616	+	2983	PWWP domain protein [Medicago truncatula]	1.55388	1.14157	1.28483	1.32676	3.03205	2.49898	2.63107	2.7207
Niben101Scf05862g00004	1.33076	3.88691e-07	1.25607e-05	99722	100030	-	309	Calcium-binding EF-hand family protein	19.6489	26.7777	20.9763	22.4676	7.21956	7.42998	12.0574	8.90231
Niben101Scf03455g03001	1.02388	4.06517e-07	1.31257e-05	380788	381117	+	330	BnaC05g04450D [Brassica napus]	25.5205	21.0003	22.2887	22.9365	12.565	10.4787	10.4572	11.167
Niben101Scf02790g02017	3.08215	4.08972e-07	1.31938e-05	284307	285728	+	1422	TPA: transposon protein CACTA, En/Spm sub-class [Zea mays]	10.1463	10.9023	9.41354	10.154	0.511568	0.817232	2.25498	1.19459
Niben101Scf03239g00001	1.33945	4.10706e-07	1.32386e-05	74845	76838	+	1713	WRKY transcription factor 22	2.28669	3.69683	3.73446	3.23933	1.34477	1.29062	1.17663	1.27067
Niben101Scf02297g06001	1.28266	4.14578e-07	1.33522e-05	589848	590186	+	339	-	13.1918	11.5431	10.4744	11.7364	4.64938	4.93302	4.7745	4.78564
Niben101Scf00560g02009	1.01401	4.21039e-07	1.35489e-05	259192	261124	+	1440	F-box protein	24.3912	23.2331	15.4605	21.0283	10.4571	9.03464	11.5157	10.3358
Niben101Ctg13782g00003	3.7198	4.30488e-07	1.38182e-05	11	1640	+	1102	Xyloglucan endotransglucosylase/hydrolase protein 24	4.29507	8.6469	6.75121	6.56439	0.11002	0.745894	0.63738	0.497765
Niben101Scf09709g00008	1.00011	4.33147e-07	1.38919e-05	38116	42688	+	1786	alpha/beta-Hydrolases superfamily protein	10.4544	17.2102	13.4752	13.7133	6.74771	6.39565	7.28417	6.80918
Niben101Scf02522g01002	1.12429	4.34166e-07	1.39069e-05	189147	191585	+	1519	Regulator of Vps4 activity in the MVB pathway protein	8.08004	10.1078	7.5694	8.58575	3.40019	3.26544	5.08645	3.91736
Niben101Scf01521g08013	3.36543	4.46997e-07	1.42882e-05	791653	794435	+	1125	BnaA09g14500D [Brassica napus]	1.16062	1.46037	1.6032	1.40806	0.0431081	0.0251947	0.352893	0.140399
Niben101Scf00369g21005	3.71248	4.50474e-07	1.43874e-05	2119729	2121265	-	1440	F-box protein PP2-B1	10.1101	28.5435	18.9831	19.2123	0.825116	0.728283	2.8206	1.458
Niben101Scf04551g02004	1.23001	4.57751e-07	1.45591e-05	272122	281047	-	3032	Glycerophosphodiester phosphodiesterase 1	9.32336	19.9896	15.8194	15.0441	6.53393	5.46874	7.10088	6.36785
Niben101Scf14780g01001	1.2276	4.67514e-07	1.4845e-05	106475	111349	+	2413	Regulatory protein NPR1	6.92622	13.1468	7.46281	9.1786	3.75834	3.60613	4.31568	3.89338
Niben101Scf01704g02002	1.28355	4.71198e-07	1.49496e-05	210032	212834	-	2443	Heat shock protein DnaJ with tetratricopeptide repeat	3.19344	5.60007	6.00998	4.9345	2.34245	1.92595	1.76258	2.01033
Niben101Scf03417g00007	1.03692	4.90295e-07	1.55298e-05	32521	33466	+	690	product [Oryza sativa Japonica Group]	25.0259	38.1398	27.8544	30.3401	12.581	14.2541	17.2611	14.6987
Niben101Scf11261g00003	1.07012	4.98357e-07	1.57721e-05	68153	69617	+	1449	RING finger protein 44	5.94729	7.25648	5.77626	6.32668	2.39303	3.14933	3.45643	2.9996
Niben101Scf07223g03016	-1.21751	5.53487e-07	1.74592e-05	324108	325364	-	835	E3 ubiquitin-protein ligase SGR9, amyloplastic	10.8287	7.08321	6.24373	8.05189	21.838	19.3486	14.4465	18.5444
Niben101Scf01958g03001	-2.6769	5.57739e-07	1.75789e-05	362659	365295	+	1939	Protein of unknown function (DUF506)	0.218851	0.200271	0.683092	0.367405	0.800356	3.40596	2.83496	2.34709
Niben101Scf02908g06025	1.29891	5.69055e-07	1.78914e-05	685600	694870	+	2027	F-box protein [Medicago truncatula]	5.87791	11.583	6.42314	7.96134	3.21795	2.83859	3.58571	3.21409
Niben101Ctg12839g00001	1.08709	5.78887e-07	1.81707e-05	1027	1686	-	583	aspartic-type endopeptidase/ pepsin A [Zea mays] gb|ACG28820,1| aspartic-type endopeptidase/ pepsin A [Zea mays]	17.3571	16.1396	11.7462	15.081	6.32203	7.38986	7.43827	7.05005
Niben101Scf09282g00004	2.38694	5.81774e-07	1.82464e-05	3465	6452	+	1644	Heavy metal transport/detoxification superfamily protein	46.6804	129.859	79.1953	85.245	12.6109	14.3272	21.6224	16.1868
Niben101Scf14922g00048	1.79097	5.94261e-07	1.86228e-05	125528	137007	-	4382	Pentatricopeptide repeat-containing protein	1.4526	2.74716	1.27979	1.82652	0.531227	0.297541	0.745699	0.524822
Niben101Scf00317g09001	-1.10513	5.99819e-07	1.87816e-05	930407	932627	+	1803	heat shock protein 21	10.9895	6.70982	5.98635	7.89521	17.8601	15.6261	17.0394	16.8419
Niben101Scf00309g05011	2.33027	6.00461e-07	1.87863e-05	489903	491100	+	1044	EPIDERMAL PATTERNING FACTOR-like protein 4	1.1256	1.37338	1.6466	1.38186	0.25549	0.217195	0.351021	0.274569
Niben101Scf03942g01002	-1.21416	6.10736e-07	1.90611e-05	126528	127010	-	483	Avr9/Cf-9 rapidly elicited protein [Medicago truncatula]	10.0698	6.61741	6.12634	7.60453	20.4328	15.551	16.3759	17.4533
Niben101Scf14311g00012	1.26708	6.1151e-07	1.90698e-05	75202	78412	+	1371	Receptor-like protein kinase	4.73805	4.44472	4.3577	4.51349	1.37955	1.73661	2.49478	1.87032
Niben101Scf07437g05005	1.11481	6.44181e-07	2.00397e-05	605888	607306	+	1224	matrix metalloproteinase	8.42732	9.46895	7.94322	8.61316	3.18952	3.47353	5.21455	3.9592
Niben101Scf01586g01010	1.3222	6.53369e-07	2.02926e-05	226742	228553	+	1197	Leucine-rich repeat-containing protein 1	25.1977	43.247	55.7267	41.3905	15.3552	12.9288	21.0225	16.4355
Niben101Scf09074g00025	6.38642	6.749e-07	2.08767e-05	10783	16030	-	2301	product [Oryza sativa Japonica Group]	7.56126	16.0195	8.86709	10.816	0	0.135499	0.252167	0.129222
Niben101Scf02139g05001	-1.03609	6.76973e-07	2.09239e-05	552944	555859	-	1771	Heavy metal transport/detoxification superfamily protein	11.188	6.56119	7.22431	8.32451	18.4429	16.6767	15.6574	16.9257
Niben101Scf18643g00005	1.25386	6.78665e-07	2.09593e-05	77009	77440	+	432	Unknown protein	71.7078	144.515	151.865	122.696	42.1539	54.7196	56.412	51.0952
Niben101Scf01927g09002	1.24637	7.26459e-07	2.23633e-05	961520	963941	+	696	Arabinogalactan peptide 22	11.9126	23.0471	20.0022	18.3206	6.72403	8.75568	7.54695	7.67555
Niben101Scf02623g00007	1.01627	7.40612e-07	2.27442e-05	113040	124193	+	2961	DNA-directed RNA polymerase 1B, mitochondrial	4.59707	5.39718	7.20471	5.73299	2.62874	2.6037	3.21787	2.81677
Niben101Scf11836g00008	1.15952	7.43815e-07	2.28242e-05	123796	125027	+	910	LOB domain-containing protein 38	10.6895	8.89568	11.0247	10.2033	5.11612	5.29503	3.15456	4.5219
Niben101Scf08167g02002	3.75138	7.45767e-07	2.28658e-05	208381	208866	+	486	conserved hypothetical protein [Ricinus communis] gb|EEF48547,1| conserved hypothetical protein [Ricinus communis]	1.9478	5.59315	2.84131	3.46076	0.0997872	0	0.691208	0.263665
Niben101Scf03240g00007	1.7332	7.47574e-07	2.29029e-05	79750	82758	+	3009	Receptor-like protein kinase 2	4.52374	6.72075	3.39972	4.8814	0.805859	1.19631	2.38505	1.46241
Niben101Scf17795g00001	1.65905	7.61457e-07	2.3291e-05	13	1208	-	1179	Leucine-rich receptor-like protein kinase family protein	3.32239	4.63648	3.20295	3.72061	0.719839	1.10587	1.70955	1.17842
Niben101Scf05142g00026	-1.02783	7.79715e-07	2.38304e-05	96729	107640	-	4168	Unknown protein	7.87869	4.4864	5.21298	5.85936	13.2295	11.1458	11.1736	11.8497
Niben101Scf02085g19010	3.17119	7.90675e-07	2.41461e-05	1978703	1985777	+	827	BAG family molecular chaperone regulator 4	0.828891	2.27555	1.80605	1.63683	0.0586416	0.308459	0.184636	0.183912
Niben101Scf00280g02018	1.00799	7.99999e-07	2.44114e-05	318410	325745	-	2762	WD repeat-containing protein 38	4.58555	5.86175	7.3769	5.9414	2.67767	2.92471	3.20646	2.93628
Niben101Scf05453g00018	4.04438	8.02579e-07	2.44707e-05	115438	115974	+	471	BON1-associated-like protein [Medicago truncatula]	34.3058	70.9043	41.8828	49.031	1.08113	1.44428	6.35415	2.95985
Niben101Scf10986g00012	1.58419	8.05133e-07	2.4529e-05	56260	57649	+	1186	EPIDERMAL PATTERNING FACTOR-like protein 9	2.47709	3.19868	3.04148	2.90575	1.10405	0.59747	1.18447	0.961999
Niben101Scf04445g02002	1.28739	8.23611e-07	2.5072e-05	283660	283941	-	282	legume-specific protein [Aeschynomene indica]	29.7487	19.5963	23.984	24.443	8.5127	12.9659	8.33861	9.93906
Niben101Scf05767g07011	2.16552	8.27272e-07	2.51435e-05	723644	728425	+	1443	Glutamyl-tRNA(Gln) amidotransferase subunit A	1.42514	1.51115	0.89836	1.27822	0.184845	0.373206	0.296288	0.284779
Niben101Scf11232g01012	2.91084	8.32914e-07	2.5295e-05	215328	217496	-	2169	beta-glucan-binding protein 4 [Medicago truncatula]	30.0991	46.5764	27.8304	34.8353	3.02964	2.44367	8.33517	4.60283
Niben101Scf09191g00005	1.19978	8.58343e-07	2.60466e-05	19468	22282	-	768	Ethylene-responsive transcription factor 4	49.4313	71.6829	44.9137	55.3427	16.1971	30.3369	25.29	23.9413
Niben101Scf01326g11003	2.95655	8.77491e-07	2.65856e-05	1181332	1182609	+	1278	ATP-dependent zinc metalloprotease FtsH	2.22214	2.12697	2.2051	2.18474	0.0948682	0.0665352	0.692978	0.284794
Niben101Scf02237g01002	1.63059	8.84224e-07	2.67684e-05	155886	160005	-	2835	enhanced disease susceptibility 1 [Arabidopsis thaliana]	2.06103	2.90809	2.00797	2.32569	0.513192	0.539885	1.1957	0.749592
Niben101Scf02531g02012	1.34929	9.09925e-07	2.74597e-05	312191	312865	-	675	DUF1685 family protein [Medicago truncatula]	25.9206	15.533	13.4435	18.299	6.68175	5.71079	9.00329	7.13195
Niben101Scf05855g06014	-1.3252	9.23867e-07	2.78366e-05	688726	689556	+	831	Ethylene-responsive transcription factor 1	3.26032	3.34298	6.47726	4.36019	10.3004	11.3922	10.9146	10.8691
Niben101Scf15704g00006	-1.46562	9.36255e-07	2.81877e-05	1391	10369	+	801	Ethylene-responsive transcription factor 9	1.14106	1.90191	2.14613	1.7297	5.35824	4.56476	4.34635	4.75645
Niben101Scf03607g00010	1.08258	9.56687e-07	2.87802e-05	57174	66323	+	3963	DNA topoisomerase 1	2.30631	2.26879	3.42042	2.66517	1.20538	1.14434	1.40249	1.25074
Niben101Scf01920g00012	6.8113	9.80524e-07	2.94511e-05	126213	127915	-	525	NAD-dependent epimerase/dehydratase [Kribbella flavida] ref|YP_003377950,1| NAD-dependent epimerase/dehydratase [Kribbella flavida DSM 17836] gb|ADB29151,1| NAD-dependent epimerase/dehydratase [Kribbella flavida DSM 17836]	0.559586	1.47933	1.2346	1.09117	0	0	0	0
Niben101Scf00530g11014	1.33891	9.98089e-07	2.9885e-05	1137409	1142320	-	3686	Receptor-like protein kinase	4.72015	9.27901	4.13619	6.04512	2.1709	2.50682	2.4441	2.37394
Niben101Scf00293g00004	1.08424	1.05241e-06	3.14622e-05	1	270	+	270	bZIP transcription factor [Capsicum annuum]	19.5855	26.4415	21.0837	22.3702	10.5076	10.1828	10.7451	10.4785
Niben101Scf01001g04001	-1.193	1.07356e-06	3.20696e-05	396296	424719	+	1515	Non-specific phospholipase C2	1.35741	1.045	1.2835	1.22864	2.86498	2.78763	2.70112	2.78458
Niben101Scf00348g10005	1.18145	1.11145e-06	3.30726e-05	1056793	1058190	+	1398	HXXXD-type acyl-transferase family protein	12.4686	24.3584	18.9689	18.5986	6.85127	7.72465	9.87378	8.1499
Niben101Scf01494g15008	2.7052	1.15288e-06	3.42256e-05	1609713	1609985	-	273	BnaC05g14690D [Brassica napus]	81.4269	118.609	75.3562	91.7974	6.92809	10.6939	24.3863	14.0028
Niben101Scf06017g02002	1.6838	1.18189e-06	3.50326e-05	281548	284233	+	1379	Myb-related protein 306	1.5623	2.20947	1.47139	1.74772	0.492351	0.534404	0.597932	0.541562
Niben101Scf03759g00001	-1.28216	1.19056e-06	3.52623e-05	65177	65554	+	378	SAUR-like auxin-responsive protein family	8.98101	4.97852	6.48614	6.81522	18.9239	16.1966	14.0575	16.3927
Niben101Scf04869g03001	1.46324	1.24157e-06	3.66881e-05	358819	370958	+	2368	NAD kinase 1	9.16692	23.6017	10.9369	14.5685	4.57728	4.77587	6.39664	5.24993
Niben101Scf00113g05007	4.09287	1.2586e-06	3.7134e-05	567005	567257	-	243	Unknown protein	2.5523	5.65461	3.82707	4.01133	0	0.116642	0.628371	0.248337
Niben101Scf01237g13026	-1.09918	1.26305e-06	3.72367e-05	1423101	1426898	-	1842	RING/U-box superfamily protein	2.03794	3.53524	3.59532	3.05616	6.67421	6.5859	6.26692	6.50901
Niben101Scf01001g07015	4.81143	1.28338e-06	3.7807e-05	750562	752768	+	1295	F-box protein	13.8888	14.9702	19.7595	16.2061	0.224695	0.109436	1.39134	0.575158
Niben101Scf20969g00001	1.49277	1.31406e-06	3.86216e-05	33210	40529	-	1482	VQ motif-containing protein	3.54618	6.30881	3.61297	4.48932	1.07988	1.85517	1.83398	1.58968
Niben101Scf13063g00001	1.0057	1.31679e-06	3.86721e-05	102539	108380	+	2856	Regulator of Vps4 activity in the MVB pathway protein	6.34335	10.9402	7.77548	8.35301	3.97346	4.04914	4.37338	4.13199
Niben101Scf08341g10005	1.23586	1.35253e-06	3.96915e-05	1080512	1083104	+	1569	heat shock transcription factor C1	105.604	48.2241	52.6623	68.8303	31.2183	28.8317	26.9575	29.0025
Niben101Scf06248g00003	1.39811	1.37488e-06	4.03164e-05	43819	44852	-	507	BnaA05g08730D [Brassica napus]	6.50275	9.60353	9.1158	8.40736	2.72614	4.08109	2.71055	3.17259
Niben101Scf06535g03005	1.43572	1.37897e-06	4.04054e-05	262240	273601	-	3641	Beta-D-xylosidase 1	1.09376	0.910655	1.53251	1.17898	0.506144	0.443726	0.343887	0.431252
Niben101Scf01188g08019	-1.07151	1.3945e-06	4.07773e-05	819821	821359	-	1425	UDP-Glycosyltransferase superfamily protein	3.96292	3.1024	5.06272	4.04268	8.59326	7.10091	9.6224	8.43886
Niben101Scf04993t04001	1.66477	1.41057e-06	4.1174e-05	468428	468510	-	83	dTDP-4-dehydrorhamnose reductase [Prevotella stercorea] gb|EHJ39418,1| dTDP-4-dehydrorhamnose reductase [Prevotella stercorea DSM 18206]	39.3283	45.7064	39.0462	41.3603	7.01156	17.4162	14.7175	13.0484
Niben101Scf08621g01003	1.06662	1.42516e-06	4.15684e-05	171241	172497	+	1257	TCP family transcription factor	4.36272	4.68147	4.61839	4.5542	1.87119	2.0745	2.55097	2.16555
Niben101Scf02118g00018	1.63034	1.45017e-06	4.22015e-05	108829	117696	+	6926	Disease resistance protein	0.739947	1.88474	1.31832	1.31433	0.287086	0.417425	0.56439	0.422967
Niben101Scf08268g00007	1.3785	1.50299e-06	4.35731e-05	32416	32649	-	234	BnaA03g41630D [Brassica napus]	20.0877	30.8924	27.6994	26.2265	7.97914	8.23671	13.9643	10.0601
Niben101Scf07382g01005	2.33051	1.52529e-06	4.41839e-05	220070	221527	+	889	BnaA01g28520D [Brassica napus]	2.53356	2.58726	1.45819	2.193	0.272759	0.286947	0.755741	0.438482
Niben101Scf11535g00005	1.74064	1.52637e-06	4.41839e-05	35968	38090	+	1537	Cysteine-rich repeat secretory protein 3	1.33798	2.68199	3.20866	2.40954	0.709937	0.608557	0.834502	0.717665
Niben101Scf03565g07022	1.09171	1.54084e-06	4.45691e-05	866591	872021	+	3833	Protein kinase superfamily protein	1.29446	1.19235	1.30135	1.26272	0.594662	0.525026	0.645354	0.588347
Niben101Scf07260g01019	1.00078	1.54553e-06	4.46713e-05	233034	234061	+	861	product [Oryza sativa Japonica Group]	17.743	29.9405	28.3776	25.3537	12.1382	12.74	12.8752	12.5845
Niben101Scf02543g04012	-1.56416	1.55799e-06	4.49636e-05	549051	552166	+	1020	Ras-related protein Rab-26	0.736057	1.46427	1.21566	1.13866	3.66102	3.72362	2.66466	3.34977
Niben101Scf06542g00010	-1.2791	1.57158e-06	4.53216e-05	36157	37020	-	570	HXXXD-type acyl-transferase family protein	7.04391	3.51117	4.89462	5.1499	11.0606	13.9234	12.1619	12.382
Niben101Scf06499g00001	2.12457	1.57749e-06	4.54579e-05	5353	9909	+	3636	Glutamate receptor 2,8	0.825938	2.64535	0.883568	1.45162	0.306772	0.233861	0.453547	0.331393
Niben101Scf00104g02014	1.01273	1.59984e-06	4.60327e-05	271383	273073	+	1145	Auxin-responsive protein IAA4	18.2171	29.1928	27.9104	25.1068	11.2453	11.0405	14.8027	12.3628
Niben101Scf13047g00005	-1.84489	1.62129e-06	4.65778e-05	13961	24556	-	2615	bZIP transcription factor family protein	0.449381	0.274152	0.172428	0.298653	0.825277	1.14893	1.20287	1.05903
Niben101Scf00199g05025	1.07442	1.62243e-06	4.65778e-05	663593	667866	+	1870	Receptor-like protein kinase	10.9972	20.8139	18.476	16.7624	7.15779	8.20005	8.36143	7.90642
Niben101Scf04082g02014	-1.95764	1.68005e-06	4.81597e-05	270684	271382	+	699	RING finger protein 44	3.31562	1.15382	1.24981	1.90642	10.4417	5.43361	6.02912	7.30147
Niben101Scf07881g00001	2.0578	1.75405e-06	5.01311e-05	15463	19608	-	1385	conserved hypothetical protein [Ricinus communis] gb|EEF34025,1| conserved hypothetical protein [Ricinus communis]	1.5791	4.14098	1.66849	2.46285	0.437695	0.757204	0.573292	0.589397
Niben101Scf02838g07002	1.38515	1.78548e-06	5.08264e-05	766527	769128	+	889	Early nodulin-like protein 1	27.6488	19.0517	15.2793	20.6599	5.15515	7.14179	11.3018	7.86624
Niben101Scf13857g00017	-1.11577	1.78616e-06	5.08264e-05	116961	118745	-	432	Unknown protein	5.13817	4.84023	4.89256	4.95699	9.93507	11.9412	10.1089	10.6617
Niben101Scf01432g04001	-1.15837	1.85881e-06	5.2763e-05	483021	485737	-	1745	HXXXD-type acyl-transferase family protein [Medicago truncatula]	9.1848	9.00413	8.88232	9.02375	15.7301	29.416	14.8406	19.9956
Niben101Scf17839g04003	1.04067	1.90474e-06	5.39152e-05	530294	533978	-	1234	Tyrosine phosphatase family protein	6.0312	4.72031	4.8415	5.19767	2.47592	2.25098	2.7965	2.5078
Niben101Scf01125g02022	1.8372	1.90972e-06	5.40163e-05	278650	279750	-	1101	Cysteine/Histidine-rich C1 domain family protein	4.09143	3.52702	2.76437	3.46094	0.528573	0.772316	1.60877	0.969885
Niben101Scf03861g00008	4.26346	1.95609e-06	5.5287e-05	72266	73823	+	1054	Peroxidase 4	0.495522	1.41704	0.668434	0.860331	0	0.0537836	0.0869226	0.0469021
Niben101Scf02516g01004	1.35082	1.96057e-06	5.53727e-05	158622	161627	-	2124	WRKY transcription factor 6	1.84421	1.61732	1.31353	1.59168	0.582233	0.587164	0.690143	0.619846
Niben101Scf10336g01001	2.60571	2.00104e-06	5.63083e-05	170974	172068	+	1095	matrix metalloproteinase	59.0248	124.531	57.6491	80.4017	7.59559	11.2858	20.4987	13.1267
Niben101Scf06326g00036	1.40675	2.03036e-06	5.70915e-05	33521	40671	-	2035	F-box/LRR-repeat protein 14	1.63614	2.33391	2.02184	1.9973	0.95325	0.738197	0.540244	0.743897
Niben101Scf08871g00012	1.30479	2.04085e-06	5.73443e-05	28371	28802	-	432	BnaC09g06860D [Brassica napus]	58.7112	35.1262	29.6163	41.1512	12.6293	15.681	21.3489	16.5531
Niben101Scf06596g03021	3.32867	2.07089e-06	5.81456e-05	404466	405185	-	720	Ethylene-responsive transcription factor 4	0.952074	3.40199	1.60476	1.98627	0.101035	0.0787333	0.42415	0.201306
Niben101Scf08972g02007	1.05853	2.07626e-06	5.82538e-05	186882	189656	+	2359	Transcription factor EB	22.7764	14.0428	13.0931	16.6374	6.93836	9.26376	7.58616	7.92943
Niben101Scf09512g01014	1.68772	2.15269e-06	6.02218e-05	124758	137135	+	918	transcription factor like protein [Arabidopsis thaliana]	2.80911	6.31263	7.8281	5.64995	1.6641	1.57467	1.996	1.74492
Niben101Scf02537g18002	2.354	2.16547e-06	6.05352e-05	1853837	1854274	-	438	conserved hypothetical protein [Ricinus communis] gb|EEF48547,1| conserved hypothetical protein [Ricinus communis]	6.03663	11.7302	5.46895	7.74526	0.608976	1.10011	2.85866	1.52258
Niben101Scf01953g00002	2.01887	2.17583e-06	6.07804e-05	4655	5029	-	375	SAUR-like auxin-responsive protein family	4.00415	4.85904	5.71138	4.85819	0.840608	0.982591	1.79161	1.20494
Niben101Scf00833g04004	1.6149	2.18024e-06	6.08186e-05	404344	404586	-	243	Unknown protein	29.6872	32.0838	32.3562	31.3757	6.88532	6.29866	17.4687	10.2176
Niben101Scf08819g01014	-1.09417	2.21055e-06	6.15866e-05	161657	166838	+	2871	Cation/H(+) antiporter 18	0.955058	1.48783	1.03066	1.15785	2.61824	2.478	2.26568	2.45397
Niben101Scf00705g04009	-1.96394	2.21394e-06	6.16095e-05	406243	406755	+	513	22,7 kDa class IV heat shock protein	3.37242	0.815196	1.42829	1.87197	7.13741	7.7352	6.72687	7.19983
Niben101Scf07614g02001	-1.21708	2.21515e-06	6.16095e-05	274116	275643	+	1420	SBP (S-ribonuclease binding protein) family protein	1.90798	1.51459	1.6869	1.70316	4.54229	4.31148	2.90334	3.91903
Niben101Ctg14233g00001	-1.24209	2.25816e-06	6.27146e-05	917	2479	+	1237	GATA transcription factor 12	1.39859	1.32814	1.23022	1.31898	2.70515	3.59742	2.98722	3.0966
Niben101Scf05912g02006	1.12306	2.30521e-06	6.39287e-05	260457	263196	-	744	Acyl carrier protein	83.7123	132.894	181.549	132.718	53.9394	59.05	68.466	60.4851
Niben101Scf00282g03024	4.91349	2.32035e-06	6.4302e-05	354647	356245	+	1599	Multidrug resistance protein MdtK	0.306215	0.597796	0.669721	0.524577	0	0.0531782	0	0.0177261
Niben101Scf02819g05022	1.61207	2.35338e-06	6.50292e-05	565001	566962	-	946	O-methyltransferase family protein	5.24489	5.55742	8.31136	6.37122	1.05093	2.57673	2.61485	2.08083
Niben101Scf04015g01004	1.92842	2.38197e-06	6.57245e-05	95507	97577	+	1234	2,3-bisphosphoglycerate-dependent phosphoglycerate mutase	6.5867	9.10173	5.98336	7.22393	0.943208	1.12549	3.61318	1.89396
Niben101Scf10316g03002	1.37399	2.39088e-06	6.59231e-05	406943	408756	+	1638	Glutathione S-transferase U8	10.841	12.5831	7.50121	10.3084	2.73867	3.16664	5.96607	3.95712
Niben101Scf05767g07012	1.10478	2.4044e-06	6.62479e-05	729187	729987	-	801	Dehydrogenase/reductase SDR family member 4	77.3477	135.557	88.4839	100.463	37.1444	42.3214	59.7432	46.403
Niben101Scf10409g02009	1.30155	2.42663e-06	6.68126e-05	239486	239875	-	390	Bifunctional inhibitor/lipid-transfer protein/seed storage 2S albumin superfamily protein	236.616	450.824	660.162	449.201	181.427	163.886	197.171	180.828
Niben101Scf01526g12008	1.30067	2.57583e-06	7.07383e-05	1239817	1241380	+	1209	SBP (S-ribonuclease binding protein) family protein	13.7968	34.7385	20.3492	22.9615	8.36356	9.58866	9.82597	9.2594
Niben101Scf01958g01006	2.22196	2.5766e-06	7.07383e-05	178498	180163	-	1272	DELLA protein GAI	1.28312	1.36205	1.04129	1.22882	0.247821	0.133698	0.408144	0.263221
Niben101Scf02860g01014	1.32005	2.58056e-06	7.07963e-05	180401	183352	+	1437	xyloglucan endotransglucosylase/hydrolase 8	6.47399	10.8301	13.8062	10.3701	4.21856	3.03756	5.12168	4.12593
Niben101Scf00352g02004	-1.40704	2.64686e-06	7.24597e-05	268978	269667	-	690	RING finger protein 44	7.6639	3.76636	3.43075	4.95367	15.4275	11.3376	12.2155	12.9936
Niben101Scf02483g06003	1.1391	2.74578e-06	7.46877e-05	626492	632457	+	1578	RING/FYVE/PHD zinc finger superfamily protein	6.99187	12.6072	7.67928	9.09278	3.62649	4.61623	4.0641	4.10227
Niben101Scf02857g04002	1.37081	2.78694e-06	7.56025e-05	396199	398795	+	2035	Protein kinase superfamily protein	2.30984	4.28618	4.95767	3.85123	1.21539	1.69925	1.53069	1.48178
Niben101Scf06977g00014	-1.304	2.78731e-06	7.56025e-05	98226	103728	-	3282	Chaperone protein ClpB	0.855349	0.555191	0.807139	0.739227	1.91356	1.30407	2.21458	1.81073
Niben101Scf06101g02027	3.1499	2.80135e-06	7.59295e-05	233255	233895	-	351	conserved hypothetical protein [Ricinus communis] gb|EEF45550,1| conserved hypothetical protein [Ricinus communis]	1.58098	7.40395	7.62738	5.53744	0.138167	0.969025	0.783046	0.630079
Niben101Scf03169g00010	-1.06573	2.81685e-06	7.62957e-05	6270	8861	+	1188	Chaperone protein DnaJ	4.06658	3.11786	2.58565	3.25669	7.4092	6.9667	5.86098	6.74563
Niben101Scf00487g06013	1.13907	2.87854e-06	7.77469e-05	758866	759561	-	279	Photosystem II 5 kDa protein, chloroplastic	28.5476	42.1836	48.6857	39.8056	14.4273	21.3342	18.17	17.9772
Niben101Scf04953g09010	1.49576	2.89808e-06	7.82197e-05	898783	900933	+	2151	receptor lectin kinase	1.41132	2.34692	1.92591	1.89472	0.665109	0.461199	0.880245	0.668851
Niben101Scf06722g05003	3.80422	3.06016e-06	8.22465e-05	521190	524728	-	2226	exocyst subunit exo70 family protein H2	0.263956	0.644121	0.34182	0.416632	0	0.0381994	0.0548766	0.0310253
Niben101Scf08447g01020	-1.03361	3.11827e-06	8.37497e-05	120096	124240	+	2234	Peptidyl-prolyl cis-trans isomerase D	2.22098	2.24635	3.14105	2.53613	5.87213	4.0727	5.52269	5.15584
Niben101Scf02381g02004	3.10557	3.1293e-06	8.39871e-05	261351	262814	+	1336	LOB domain-containing protein 41	0.586393	1.07321	0.928122	0.862576	0.199649	0.0212156	0.0685752	0.09648
Niben101Scf28650g00013	2.23238	3.18291e-06	8.52469e-05	28355	28862	+	365	Unknown protein	3.66669	3.6009	5.55902	4.27554	0.996505	0.465928	1.25502	0.905818
Niben101Scf02797g01005	-1.53966	3.19764e-06	8.55816e-05	129675	130124	-	450	RING finger protein 150	11.2435	4.64662	5.69886	7.19634	24.6255	23.557	13.9121	20.6982
Niben101Scf01150g01012	-1.55292	3.29543e-06	8.7953e-05	127198	127869	-	672	Vacuolar iron transporter homolog 4	2.28303	1.06683	1.8452	1.73168	4.25789	6.07371	4.77169	5.03443
Niben101Scf04781g00005	-1.21968	3.31122e-06	8.83131e-05	61965	62465	+	501	-	31.2743	18.0061	14.5687	21.283	54.4982	53.4066	39.4993	49.1347
Niben101Scf08020g06001	2.37318	3.35956e-06	8.94777e-05	651930	652619	+	690	late embryogenesis abundant hydroxyproline-rich glycoprotein [Arabidopsis thaliana] gb|AAC36175,1| similar to harpin-induced protein hin1 from tobacco [Arabidopsis thaliana] gb|AEC09110,1| late embryogenesis abundant hydroxyproline-rich glycoprotein [Arabidopsis thaliana]	121.913	109.571	64.735	98.7395	11.7376	14.5828	30.4946	18.9383
Niben101Scf01374g10019	1.88822	3.3828e-06	8.99717e-05	1047408	1054173	+	2203	NAD-dependent malic enzyme	0.726048	1.99322	1.25363	1.3243	0.319201	0.334518	0.415871	0.35653
Niben101Scf14632g00003	1.3077	3.4478e-06	9.15733e-05	699	3526	+	1857	transferase, transferring glycosyl groups, putative [Ricinus communis] gb|EEF38018,1| transferase, transferring glycosyl groups, putative [Ricinus communis]	3.60351	6.82033	8.3466	6.25681	2.31123	2.38108	2.84503	2.51244
Niben101Scf05035g02006	1.0724	3.55736e-06	9.42873e-05	219047	224165	+	2378	Ankyrin repeat domain-containing protein 26	9.47155	18.2895	15.3231	14.3614	6.09776	6.30528	7.94934	6.78413
Niben101Scf01086g00013	1.1594	3.64133e-06	9.63796e-05	118619	123717	-	3764	C2 calcium/lipid-binding plant phosphoribosyltransferase family protein	20.9089	43.3226	23.8986	29.3767	12.1886	11.2879	15.7075	13.0613
Niben101Scf04876g01003	1.06908	3.75896e-06	9.94243e-05	258742	259146	-	405	-	14.1854	15.5625	18.3699	16.0393	8.50187	8.25825	5.95695	7.57236
Niben101Scf01228g02012	1.02552	3.76408e-06	9.94911e-05	227348	229860	-	1985	Phospholipase A1-II 1	4.47293	4.80045	5.42328	4.89888	1.89344	3.07	2.21541	2.39295
Niben101Scf16457g00008	1.00476	3.86456e-06	0.000101936	57463	59385	-	1923	Molybdenum cofactor sulfurase	7.97815	11.5104	9.89199	9.79351	3.85854	4.51028	6.19352	4.85411
Niben101Scf00868g06002	1.38191	3.90362e-06	0.000102825	613986	616050	+	1786	product [Oryza sativa Japonica Group]	4.45956	10.9215	11.0926	8.82456	3.0548	3.15815	3.88147	3.36481
Niben101Scf01545g03002	1.27446	3.98074e-06	0.000104784	278743	279996	+	1254	F-box family protein	2.57704	3.47782	3.21364	3.0895	1.00551	1.35617	1.46119	1.27429
Niben101Scf00508g06005	1.10962	4.0347e-06	0.000105986	639740	668033	-	3968	Filament-like plant protein 4	7.34621	10.08	16.0082	11.1448	5.13321	5.16449	5.07954	5.12575
Niben101Scf07018g00005	5.59449	4.18449e-06	0.000109742	19177	19584	-	408	Protein ELF4-LIKE 1	2.32018	3.14818	0.967001	2.14512	0.118864	0	0	0.0396214
Niben101Scf01977g02002	1.15793	4.27859e-06	0.000112086	197228	200090	+	1392	Pentatricopeptide repeat-containing protein	5.27627	4.78539	6.88333	5.64833	1.91617	2.40272	3.24694	2.52195
Niben101Scf03026g01009	2.07534	4.31722e-06	0.000112789	126872	129581	+	2097	L-ascorbate oxidase	1.5722	2.90592	1.41107	1.96306	0.161887	0.567691	0.669902	0.466493
Niben101Scf02712g00006	1.38958	4.32553e-06	0.000112929	14349	16844	-	2496	Receptor-like protein kinase	1.30779	1.56775	2.35972	1.74509	0.582892	0.613211	0.795282	0.663795
Niben101Scf00213g01002	2.33135	4.36745e-06	0.000113802	121677	124052	-	2376	receptor-like protein kinase 1	45.0621	63.0487	47.8107	51.9738	5.85796	7.32458	17.5958	10.2595
Niben101Scf01557g05005	1.07133	4.38427e-06	0.000114152	518795	521344	-	1851	UDP-Glycosyltransferase superfamily protein	3.49174	5.82576	4.50655	4.60802	1.97812	2.20504	2.35929	2.18082
Niben101Scf15192g01004	2.06938	4.39642e-06	0.00011439	197691	198668	-	978	Strictosidine synthase 1	1.23494	3.17648	3.19848	2.53663	0.495875	0.840466	0.468387	0.601576
Niben101Scf16244g00001	1.50633	4.42901e-06	0.00011516	72240	72728	-	489	Sigma factor binding protein 1, chloroplastic	40.7865	33.1698	19.3637	31.1067	7.23978	8.57855	16.8619	10.8934
Niben101Scf10015g10004	1.06397	4.5122e-06	0.000116927	1109772	1112147	+	2376	Receptor-like protein kinase	2.59656	3.26872	2.65681	2.8407	1.1022	1.30029	1.65804	1.35351
Niben101Scf01529g03006	1.01457	4.53422e-06	0.000117418	299080	300819	-	1740	Armadillo repeat-containing protein 3	4.50242	3.63947	5.3771	4.50633	1.96495	2.21539	2.4747	2.21835
Niben101Scf04841g00035	3.84676	4.57487e-06	0.000118311	72121	72567	-	447	conserved hypothetical protein [Ricinus communis] gb|EEF35759,1| conserved hypothetical protein [Ricinus communis]	19.5709	53.4606	25.7224	32.918	0.488221	2.66319	3.68925	2.28022
Niben101Scf05140g01007	3.98436	4.6255e-06	0.000119459	106098	108134	-	1158	Ethylene-responsive transcription factor 4	4.20012	7.01636	7.32516	6.18054	0.0837592	0.244767	0.843905	0.39081
Niben101Scf04995g01002	1.17395	4.63131e-06	0.000119528	174610	176674	+	1783	product [Oryza sativa Japonica Group]	6.09644	13.1346	11.7435	10.3248	4.29751	4.81673	4.52173	4.54532
Niben101Scf01189g04011	1.36163	4.75954e-06	0.000122426	506188	513135	+	3718	P-loop nucleoside triphosphate hydrolase superfamily protein [Medicago truncatula]	0.886739	1.5506	1.00809	1.14848	0.48914	0.381172	0.459971	0.443428
Niben101Scf12903g01001	-1.64026	4.89638e-06	0.000125777	159765	159977	-	213	DBP1-interacting protein 2 [Nicotiana tabacum]	14.0991	4.06696	8.73219	8.96609	32.2172	26.7471	23.9436	27.636
Niben101Scf03029g01012	1.47535	5.01794e-06	0.00012864	135549	141842	-	3167	Receptor-like protein kinase	2.11295	6.27227	3.68393	4.02305	1.22505	1.56621	1.52357	1.43828
Niben101Scf00831g02018	1.17225	5.08176e-06	0.000130016	233485	236939	+	1364	Bax inhibitor-1 family protein	6.24611	11.0374	6.73538	8.00631	3.44881	4.19757	2.93298	3.52645
Niben101Scf04044g10001	1.74253	5.19803e-06	0.000132636	1049216	1053019	-	861	Alpha/beta hydrolase related protein	2.35056	6.14075	4.255	4.24877	0.929377	1.38263	1.4897	1.26724
Niben101Scf00100g00017	-1.94679	5.29626e-06	0.000134963	64799	67821	-	1812	Gibberellin receptor GID1	0.468381	0.181337	0.233288	0.294335	0.896598	1.31396	1.14605	1.11887
Niben101Scf01141g01001	1.12744	5.31851e-06	0.00013544	133256	134263	-	1008	RING finger protein 44	12.1762	15.5282	9.56147	12.422	4.35411	5.3145	7.30144	5.65668
Niben101Scf04079g02002	1.19303	5.45213e-06	0.000138751	378693	383277	+	1978	Transmembrane amino acid transporter family protein	4.91783	4.84764	9.03279	6.26609	2.83183	2.3214	3.01065	2.72129
Niben101Scf00163g22004	2.4698	5.46671e-06	0.000138937	2196672	2197522	+	810	Ethylene-responsive transcription factor 5	27.8469	30.6456	26.8591	28.4505	2.39489	3.91917	9.01083	5.1083
Niben101Scf05553g06006	1.74666	5.49105e-06	0.000139463	603797	604144	-	348	Protein EXORDIUM	7.03503	6.18023	4.21098	5.80875	1.6723	1.46607	2.01837	1.71891
Niben101Scf17730g00013	-1.17983	5.5275e-06	0.000140296	76936	80284	+	1641	Xyloglucan galactosyltransferase KATAMARI1 homolog	6.18636	2.96709	6.04495	5.06614	12.2941	9.44799	12.4128	11.385
Niben101Scf02339g01013	-1.49521	5.6442e-06	0.000143069	97170	100363	+	1633	3-ketoacyl-CoA synthase 11	7.95574	2.96333	3.26163	4.7269	9.93393	16.6801	13.0346	13.2162
Niben101Scf00050g01002	6.4238	5.71192e-06	0.000144594	183341	184539	-	597	Pollen Ole e 1 allergen and extensin family protein	0.546776	0.900637	0.755274	0.734229	0	0	0	0
Niben101Scf12304g02002	1.35876	5.74334e-06	0.000145197	230593	237739	-	1191	Cytokinin riboside 5'-monophosphate phosphoribohydrolase LOG	2.1652	3.66178	3.73856	3.18852	1.2623	1.21372	1.23078	1.2356
Niben101Scf00662g00011	-1.29584	5.75397e-06	0.00014537	75670	76104	+	435	Cytochrome P450 superfamily protein	3.97713	3.43346	2.4618	3.2908	8.19425	8.53577	7.23103	7.98702
Niben101Scf02360g01011	-1.14366	5.84253e-06	0.000147413	91384	95255	-	1502	Calcium-binding EF-hand family protein	5.34625	3.26156	2.66426	3.75736	8.34645	9.00138	7.31956	8.22246
Niben101Scf06127g00008	1.01542	5.95749e-06	0.000150215	12759	21948	+	3574	PIF-like transposase [Daucus carota]	4.22873	7.6224	4.87296	5.5747	2.76135	2.85502	2.59759	2.73799
Niben101Scf02268g03001	1.69891	6.00204e-06	0.000151239	370789	377908	-	1282	BnaC03g76520D [Brassica napus]	2.06244	6.64061	4.92401	4.54235	1.68338	1.21601	1.26252	1.3873
Niben101Scf03398g06007	1.24547	6.02401e-06	0.000151693	640147	642663	-	1345	Homeobox-leucine zipper protein family	6.31008	8.17292	5.21718	6.56673	2.4699	1.98092	3.81451	2.75511
Niben101Scf01677g04002	2.02495	6.17921e-06	0.00015521	418548	419032	+	390	conserved hypothetical protein [Ricinus communis] gb|EEF33835,1| conserved hypothetical protein [Ricinus communis]	7.61659	7.19971	6.50335	7.10655	0.683926	1.45354	3.13219	1.75655
Niben101Scf01326g11032	3.09867	6.1799e-06	0.00015521	1182612	1183838	+	780	P-loop containing nucleoside triphosphate hydrolases superfamily protein	1.08808	1.30207	1.37293	1.25436	0.0310876	0.109015	0.313219	0.151107
Niben101Scf00428g10006	3.24155	6.19731e-06	0.000155546	1018882	1019625	-	744	Ethylene-responsive transcription factor 2	0.570367	2.16806	1.43936	1.3926	0.195551	0.0761935	0.164187	0.14531
Niben101Scf04283g02008	1.52125	6.25036e-06	0.000156774	247648	248589	-	942	tRNA dimethylallyltransferase	3.67315	2.66367	2.30356	2.88012	1.08113	1.1133	0.778059	0.990831
Niben101Scf02008g00006	-1.04807	6.30216e-06	0.00015797	107516	108181	-	666	BnaA09g34990D [Brassica napus]	2.94077	3.45357	3.25818	3.21751	6.51719	6.93704	6.37372	6.60931
Niben101Scf07751g00003	1.97212	6.31926e-06	0.000158296	8076	8816	-	741	Predicted AT-hook DNA-binding family protein	2.24665	1.53185	2.09172	1.95674	0.490856	0.459012	0.535769	0.495212
Niben101Scf04122g01009	1.67495	6.35487e-06	0.000158876	114689	116985	-	1414	Cyclin-D6-1	2.10076	3.78142	3.96609	3.28276	0.720247	0.741674	1.61981	1.02724
Niben101Scf06928g01009	1.42583	6.3688e-06	0.000159017	158282	161081	-	1214	Receptor-like protein kinase	2.93084	3.1249	2.48384	2.84653	1.23838	0.653733	1.25778	1.04996
Niben101Scf04411g03009	1.67823	6.40467e-06	0.000159808	402025	402315	-	291	Threonine--tRNA ligase	15.8165	25.3545	15.398	18.8563	5.24963	3.01946	9.34005	5.86971
Niben101Scf04015g00001	1.41971	6.5781e-06	0.000163816	57290	60927	+	1515	Phosphoglycerate mutase family protein	2.0038	2.20829	2.21357	2.14189	1.05636	0.785774	0.524098	0.788745
Niben101Scf01789g02045	1.25719	6.64618e-06	0.000165404	205977	212853	+	2909	DNA replication licensing factor MCM5	2.17692	4.00472	5.01817	3.73327	1.42539	1.6564	1.57471	1.55217
Niben101Scf04921g01030	1.0474	7.02092e-06	0.000173687	248835	254316	-	3052	expressed protein [Oryza sativa Japonica Group]	2.55621	3.63112	3.27795	3.1551	1.89887	1.19803	1.44089	1.51259
Niben101Scf01514g00004	1.47978	7.08278e-06	0.000174867	22975	25957	+	1220	Tyrosine phosphatase family protein	6.76931	14.5928	6.53711	9.29973	2.56396	2.8344	4.55579	3.31805
Niben101Scf09817g00004	-2.69248	7.16049e-06	0.000176576	5437	7284	+	1479	F-box protein PP2-B1	0.110353	0.100984	0.152434	0.121257	0.541037	1.22651	0.578152	0.781901
Niben101Scf00503g08011	-1.20119	7.16421e-06	0.000176576	795228	800292	-	1997	Galactose mutarotase-like superfamily protein	12.5372	5.50454	7.28166	8.44114	22.1477	20.4667	15.1241	19.2462
Niben101Scf04407g00002	1.24953	7.18376e-06	0.000176944	34706	42030	+	3294	ABC-type transporter ATP-binding protein EcsA	2.19995	4.44349	2.96013	3.20119	1.28824	1.05838	1.66879	1.33847
Niben101Scf00735g06023	1.2802	7.31274e-06	0.00017989	616220	623305	+	2021	zinc finger (C2H2 type, AN1-like) family protein	3.8764	7.43452	4.00198	5.1043	1.85972	1.78114	2.62927	2.09004
Niben101Scf01847g03002	1.36243	7.36781e-06	0.000181128	351543	359990	-	1506	Magnesium transporter NIPA2	2.55765	5.17687	3.23728	3.65726	1.62621	1.16688	1.43974	1.41095
Niben101Scf03320g05002	1.8842	7.43772e-06	0.000182411	524023	530744	-	4674	Cytochrome P450 superfamily protein	0.384112	0.409018	0.289409	0.360846	0.0674429	0.127348	0.0980065	0.097599
Niben101Scf09908g00005	1.11646	7.5775e-06	0.000185384	40140	46578	-	2890	calcium-dependent protein kinase 16	13.5427	25.623	12.9107	17.3588	7.02278	7.6009	9.23561	7.9531
Niben101Scf01572g01002	1.34135	7.58036e-06	0.000185384	140030	143895	-	1917	GATA transcription factor 11	3.2353	8.30532	6.30658	5.94907	2.44127	2.54312	2.00725	2.33055
Niben101Scf06508g02012	-1.79716	7.64089e-06	0.000186644	262941	267481	-	2655	Unknown protein	0.2336	0.292523	0.286588	0.270904	1.36083	0.587164	0.851176	0.933056
Niben101Scf04332g02003	-1.44536	7.71366e-06	0.000188182	132250	133869	-	1530	Protein kinase 2	6.44316	3.24092	2.56025	4.08144	14.438	11.0227	7.56484	11.0085
Niben101Scf04556g01001	1.922	7.73137e-06	0.000188494	94158	94394	-	237	TPA: hypothetical protein ZEAMMB73_062691 [Zea mays]	8.95259	9.95704	4.99413	7.96792	2.2509	1.55473	2.44826	2.08463
Niben101Scf07938g00001	1.11157	7.96829e-06	0.000193287	1823	2284	-	462	BnaCnng05630D [Brassica napus]	12.5766	22.5003	21.8374	18.9714	8.34519	8.65044	9.18808	8.7279
Niben101Scf01045g00022	1.96807	8.05501e-06	0.00019502	192059	197124	-	1388	methyl esterase 13	4.86816	5.72458	2.70036	4.43103	0.890968	0.449256	2.04619	1.1288
Niben101Scf00428g16006	1.28112	8.08437e-06	0.000195484	1637794	1641268	+	1378	Bax inhibitor 1	3.41112	3.42499	2.08598	2.97403	1.26696	1.15186	1.21889	1.21257
Niben101Scf37365g00007	-1.22596	8.14878e-06	0.000196917	12812	14518	+	1539	BnaC08g02900D [Brassica napus]	5.68434	3.80425	2.30723	3.93194	8.80754	9.96367	8.5723	9.1145
Niben101Scf04337g00004	-1.44991	8.17015e-06	0.000197309	30902	32267	-	1320	RING finger protein 44	1.73104	0.859926	0.875324	1.15543	3.71072	2.85587	2.77626	3.11428
Niben101Scf03337g03012	1.82371	8.22635e-06	0.000198416	366573	366971	+	399	Bifunctional inhibitor/lipid-transfer protein/seed storage 2S albumin superfamily protein	5.15408	5.9892	9.88813	7.01047	1.39777	1.49179	3.06153	1.9837
Niben101Scf00119g01002	1.31996	8.28201e-06	0.000199433	91447	94182	-	1038	Pathogenesis-related thaumatin superfamily protein	2.89317	4.08641	3.52943	3.50301	1.09795	1.3107	1.79467	1.40111
Niben101Scf11980g01002	-1.19884	8.29378e-06	0.00019954	147453	153741	-	2353	transmembrane protein, putative [Medicago truncatula]	2.20576	1.2441	1.24558	1.56515	4.24577	3.46922	2.94616	3.55372
Niben101Scf03236g03003	1.50529	8.57625e-06	0.000205948	304503	308238	-	1603	Cyclin-D-binding Myb-like transcription factor 1	1.73089	4.13686	4.1841	3.35062	1.33116	1.09627	1.08591	1.17111
Niben101Scf01977g00001	2.63669	8.66948e-06	0.000207796	27897	30914	-	1677	WRKY transcription factor 55	8.35041	22.2653	12.6034	14.4064	1.54715	1.53805	3.82418	2.30312
Niben101Scf01383g09013	-1.00367	8.73656e-06	0.000209143	1001816	1002064	+	249	BnaCnng17760D [Brassica napus]	23.597	17.3948	17.9952	19.6623	45.3804	41.5484	30.1709	39.0332
Niben101Scf07829g01008	2.43209	8.82002e-06	0.000211009	108069	108395	-	327	conserved hypothetical protein [Ricinus communis] gb|EEF44769,1| conserved hypothetical protein [Ricinus communis]	76.665	89.796	52.8289	73.0967	8.97261	7.8011	23.6279	13.4672
Niben101Scf02764g01008	1.75977	8.90285e-06	0.000212858	112503	113126	+	550	Late embryogenesis abundant protein D-19	5.3415	5.15956	2.6644	4.38849	1.49899	1.39143	0.943927	1.27811
Niben101Scf06086g00003	2.08601	9.18273e-06	0.000219276	12451	14648	-	540	Protein NRT1/ PTR FAMILY 7,1	2.96201	3.31901	8.14123	4.80742	1.12261	0.734844	1.52694	1.12813
Niben101Scf03240g00008	1.61694	9.31984e-06	0.000222273	50836	60300	+	1908	Scarecrow-like protein 21	2.89129	3.97655	2.18596	3.01794	0.521059	0.906176	1.52054	0.982591
Niben101Scf06720g01024	1.23703	9.59312e-06	0.000228046	217527	221161	+	2689	enhanced disease susceptibility 1 [Arabidopsis thaliana]	15.0284	28.738	13.7814	19.1826	6.72712	6.66173	10.8686	8.08582
Niben101Scf01475g00004	1.12254	9.59761e-06	0.000228046	6	1438	-	965	UDP-Glycosyltransferase superfamily protein	3.68708	3.43595	3.73802	3.62035	1.63331	1.70358	1.61397	1.65028
Niben101Scf06113g01002	1.23606	9.94566e-06	0.000235877	119099	123057	-	3112	Cysteine-rich receptor-like protein kinase 29	7.04877	8.24527	4.42821	6.57408	2.11939	2.24056	3.96455	2.77483
Niben101Scf01890g02001	1.00608	1.01678e-05	0.000240661	261551	264126	+	2020	Receptor like protein kinase S,2	4.8479	4.02225	3.52962	4.13326	2.40082	2.11878	1.58741	2.03567
Niben101Scf03595g13001	-1.10454	1.0397e-05	0.000245215	1316915	1328496	+	1510	myb-like transcription factor family protein	2.63734	2.19582	2.29555	2.37624	6.5358	4.9555	3.68084	5.05738
Niben101Scf16197g03005	1.87174	1.0461e-05	0.000246385	337553	339199	-	1647	Eukaryotic aspartyl protease family protein	3.03237	3.68175	2.87458	3.19623	0.353345	0.63675	1.6317	0.873933
Niben101Scf03737g06007	1.17594	1.04658e-05	0.000246385	649626	652139	-	1209	Bifunctional inhibitor/lipid-transfer protein/seed storage 2S albumin superfamily protein	69.848	149.776	181.278	133.634	54.313	59.1496	62.6437	58.7021
Niben101Scf11126g10008	3.60979	1.04881e-05	0.000246756	1085213	1085626	+	414	conserved hypothetical protein [Ricinus communis] gb|EEF46789,1| conserved hypothetical protein [Ricinus communis]	1.41924	1.5152	2.72282	1.88575	0.234283	0	0.221296	0.15186
Niben101Scf04500g03006	2.07402	1.05895e-05	0.000248836	318787	321672	-	1020	RPM1-interacting protein 4 (RIN4) family protein	1.21609	1.90355	1.51957	1.54641	0.380365	0.527976	0.17964	0.362661
Niben101Scf05437g03009	1.46512	1.06197e-05	0.000249393	376600	377562	+	963	Plant protein of unknown function (DUF868)	3.45746	4.46671	8.16464	5.36294	1.98922	1.67768	2.12471	1.93054
Niben101Scf02228g02003	3.24278	1.06767e-05	0.000250578	244784	245290	-	507	Unknown protein	23.0494	40.5352	25.4575	29.6807	0.813059	3.07479	5.48132	3.12306
Niben101Scf00895g00004	2.08769	1.07196e-05	0.000251278	38659	40118	-	756	Fas-binding factor 1	2.50432	4.2673	2.38571	3.05244	0.352819	0.562381	1.25225	0.722484
Niben101Scf13886g01021	-1.19119	1.09325e-05	0.000256112	159266	163022	-	1711	Transcription factor BEE 2	1.67887	1.5887	2.88235	2.04997	5.49874	3.79355	4.65846	4.65025
Niben101Scf11303g01019	-2.28978	1.12653e-05	0.000263425	211618	212298	-	681	Ethylene-responsive transcription factor 10	0.766931	0.4825	0.248292	0.499241	3.20462	2.58051	1.39017	2.39177
Niben101Scf02571g00002	1.39612	1.13941e-05	0.000266112	48411	50191	-	1671	Dynein light chain	1.67999	2.19877	1.872	1.91692	0.478871	0.882039	0.82241	0.727773
Niben101Scf01782g00011	1.87616	1.14305e-05	0.000266639	14142	16042	-	1293	tRNA dimethylallyltransferase	1.21179	1.96369	1.28592	1.48713	0.581359	0.328817	0.283423	0.397866
Niben101Scf08001g02006	1.61316	1.14306e-05	0.000266639	287556	287888	+	333	BnaC01g33240D [Brassica napus]	8.92033	5.65129	9.98612	8.18591	1.89326	2.55351	3.57662	2.67446
Niben101Scf05071g00010	1.39752	1.185e-05	0.000276086	17872	22280	+	3226	Receptor-like protein kinase 5	3.24806	5.15754	9.28598	5.89719	2.16476	1.73965	2.76421	2.22287
Niben101Scf03363g01019	1.55828	1.2005e-05	0.000279528	210073	212041	-	1807	Receptor-like protein kinase	3.52257	6.56272	3.75853	4.61461	1.38217	0.862711	2.43364	1.55951
Niben101Scf01100g06020	-1.87694	1.20465e-05	0.000280325	730973	731781	+	495	U-box domain-containing protein 4	4.02261	1.62933	1.36636	2.33944	11.3649	9.10443	4.93557	8.46829
Niben101Scf11469g00017	1.04645	1.21102e-05	0.000281637	26403	33354	-	3181	response regulator 11	2.02156	1.85932	2.16165	2.01417	1.15867	1.03361	0.700828	0.964369
Niben101Scf00578g00012	1.07105	1.22708e-05	0.000285024	41962	52905	+	2713	Formin-like protein 5	2.03339	2.53238	2.04633	2.20403	1.18873	0.773113	1.15942	1.04042
Niben101Scf02828g02003	2.2476	1.26215e-05	0.000292815	226722	227270	+	549	BnaA02g03550D [Brassica napus]	2.67562	1.6323	2.97725	2.42839	0.750858	0.361399	0.389384	0.500547
Niben101Scf00978g06005	1.00065	1.26317e-05	0.000292874	644893	648642	-	1517	Aquaporin-like superfamily protein	23.3899	30.7572	45.7363	33.2945	13.8744	17.9555	17.7355	16.5218
Niben101Scf08782g02017	1.14188	1.26484e-05	0.000293084	257609	259474	+	982	GATA transcription factor 15	7.6454	13.2017	8.72411	9.85707	3.67922	5.62839	4.01172	4.43978
Niben101Scf07552g00001	1.26318	1.26857e-05	0.000293773	52388	57458	-	1464	UPF0496 protein	2.69791	4.03995	2.63717	3.12501	1.10972	1.64565	1.12643	1.29394
Niben101Scf01691g01017	1.02681	1.27173e-05	0.000294147	128390	149565	-	4617	MAC/Perforin domain-containing protein	5.74797	8.2943	4.14447	6.06224	2.60497	3.19844	3.06248	2.9553
Niben101Scf01574g03001	-1.29174	1.28391e-05	0.000295717	370047	372572	-	1412	1-aminocyclopropane-1-carboxylate oxidase homolog 5	5.27089	3.15212	3.85196	4.09166	5.94186	9.99667	13.9068	9.94846
Niben101Scf02408g04020	-1.01264	1.35941e-05	0.00031175	482784	484176	-	894	Acetyl esterase	8.65355	5.54654	5.76863	6.65624	14.4839	14.9329	10.487	13.3013
Niben101Scf29588g00003	1.74915	1.3669e-05	0.000313136	73437	76941	-	1447	MOB kinase activator-like 1	2.03029	3.34424	4.79099	3.38851	0.687063	1.6454	0.675357	1.00261
Niben101Scf02792g02012	-1.28652	1.38752e-05	0.000317479	277409	280226	+	1230	Annexin D4	13.2959	7.96563	6.20902	9.15684	16.6584	31.6853	18.1495	22.1644
Niben101Scf00817g04005	1.57525	1.38834e-05	0.000317479	401877	405899	-	1240	WRKY transcription factor [Nicotiana tabacum]	7.89738	22.6442	6.95438	12.4987	4.26301	4.02302	4.2114	4.16581
Niben101Scf10550g00001	-1.05889	1.39646e-05	0.000318766	1	1033	-	910	Unknown protein	3.6947	2.29778	2.69424	2.89557	6.26192	6.04256	5.60438	5.96962
Niben101Scf00315g02001	-1.3022	1.41578e-05	0.000322599	238479	239279	+	801	Ethylene-responsive transcription factor 1	12.1442	6.48886	5.06628	7.89976	20.0707	23.4254	14.4116	19.3025
Niben101Scf07241g01008	1.21854	1.44919e-05	0.000329821	178534	179512	+	963	Malectin/receptor-like protein kinase family protein	5.55906	9.86398	7.60862	7.67722	2.94606	2.56067	4.34457	3.28376
Niben101Scf02914g00003	-1.0269	1.47483e-05	0.00033486	77925	82467	+	1906	BnaC06g28600D [Brassica napus]	0.993319	1.06571	1.07934	1.04612	2.02281	2.2009	2.13099	2.11823
Niben101Scf00991g10002	1.05658	1.49732e-05	0.000339362	1015163	1017414	-	1758	Acyl-CoA N-acyltransferases (NAT) superfamily protein	2.321	2.88856	3.09384	2.7678	1.53104	1.22534	1.19862	1.31833
Niben101Scf08670g00028	1.30555	1.50821e-05	0.00034163	67335	71004	-	1594	Peroxidase 19	1.6997	1.74279	2.56353	2.00201	0.806248	0.729049	0.881296	0.805531
Niben101Scf04122g06010	1.10922	1.51043e-05	0.000341929	597060	601163	-	2712	Armadillo repeat-containing protein 3	1.68509	2.35709	2.99269	2.34495	1.1534	0.992876	1.09228	1.07952
Niben101Scf04894g00024	1.15557	1.54829e-05	0.00034988	34373	46704	+	2623	Topoisomerase II-associated protein PAT1	9.50777	19.4168	8.97113	12.6319	5.62065	5.06799	6.20556	5.6314
Niben101Scf12210g07001	2.23222	1.59312e-05	0.0003598	660864	661670	+	807	Ethylene-responsive transcription factor 5	33.4111	43.3076	29.8574	35.5253	3.99631	5.68987	12.8664	7.51753
Niben101Scf09960g00001	1.1309	1.59638e-05	0.000360323	45119	46081	+	963	Plant protein of unknown function (DUF868)	5.42347	4.31162	7.31598	5.68369	2.44246	2.41351	2.88581	2.58059
Niben101Scf01412g00015	-1.08105	1.61116e-05	0.00036238	183228	184688	+	988	17,7 kDa class II heat shock protein	20.2199	12.8797	8.98489	14.0281	30.2367	31.3562	26.706	29.433
Niben101Scf03507g01007	2.25694	1.64273e-05	0.000368613	157619	159119	+	294	BnaCnng18060D [Brassica napus]	2.33161	5.99454	6.51809	4.94808	0.989727	0.964081	1.14261	1.03214
Niben101Scf38834g00002	1.10433	1.68107e-05	0.000376555	6189	7081	+	687	BnaC01g23010D [Brassica napus]	14.0643	11.131	7.958	11.0511	4.44729	4.82714	6.04553	5.10665
Niben101Scf01685g09002	1.95907	1.70128e-05	0.000380639	961728	962087	-	360	Calcium-binding protein PBP1	162.669	294.313	178.324	211.769	31.186	53.4599	77.7043	54.1167
Niben101Scf02655g01002	2.29846	1.81779e-05	0.000405051	65553	97027	-	422	Unknown protein	4.25436	2.40668	2.53764	3.06623	0.459683	0.402995	1.01314	0.625271
Niben101Scf05694g00009	3.06852	1.8353e-05	0.000408713	11486	12649	+	811	Syntaxin-121	23.4656	43.9411	34.0189	33.8085	1.43516	2.79595	7.79474	4.00862
Niben101Scf08390g04002	1.25231	1.86182e-05	0.000413898	407510	413848	-	1862	UPF0496 protein	4.13729	9.4009	4.70695	6.08171	2.66966	2.5878	2.34535	2.53427
Niben101Scf10053g00011	2.55558	1.88564e-05	0.000418708	108096	114162	+	2085	Peroxisomal adenine nucleotide carrier 1	9.33091	18.4528	9.40724	12.397	1.17462	1.45458	3.66173	2.09698
Niben101Scf10753g00003	1.28483	1.89105e-05	0.000419424	38363	41760	+	1559	F-box protein PP2-A13	3.60136	6.9744	8.98399	6.51991	2.86189	2.89076	2.21353	2.65539
Niben101Scf00436g05003	1.16687	1.89986e-05	0.000421133	570889	577860	+	1075	Superoxide dismutase [Cu-Zn]	7.13581	9.36425	15.4144	10.6382	4.3083	5.3524	4.46009	4.70693
Niben101Scf02338g00006	1.00179	1.90528e-05	0.000421848	78533	89108	-	2036	ferrochelatase 1	16.706	16.8428	9.89663	14.4818	6.39555	6.12542	9.02965	7.18354
Niben101Scf07508g03003	1.63452	1.91042e-05	0.000422497	381526	383144	-	1300	Thioredoxin-like protein 1	1.70745	1.42462	2.81812	1.9834	0.503619	0.588683	0.822199	0.638167
Niben101Scf19214g00008	1.20518	1.95572e-05	0.000431272	25384	27197	+	872	conserved hypothetical protein [Ricinus communis] gb|EEF29728,1| conserved hypothetical protein [Ricinus communis]	5.50281	8.05013	11.3436	8.29884	3.00323	4.06307	3.67727	3.58119
Niben101Scf07034g08030	1.84865	1.98594e-05	0.000437432	984697	986946	-	1371	Pectinesterase 31	0.880943	1.7866	2.3844	1.68398	0.477538	0.558197	0.356397	0.464044
Niben101Scf04988g02019	2.63656	2.02691e-05	0.000445431	352399	355991	+	1479	BTB/POZ domain-containing protein	5.23075	15.7939	5.03031	8.68499	0.885333	1.6098	1.67251	1.38921
Niben101Scf01329g01008	1.2204	2.07421e-05	0.000453746	115702	120629	+	863	Mitochondrial substrate carrier family protein	5.06848	6.92262	8.91478	6.96863	3.82128	2.75886	2.30014	2.9601
Niben101Scf17839g04012	2.02078	2.10306e-05	0.000459009	527426	529264	+	1506	Late blight resistance protein R1-A	1.77735	2.59835	1.08533	1.82034	0.499135	0.169386	0.669177	0.445899
Niben101Scf03348g00010	1.95315	2.11437e-05	0.000461214	88611	90668	-	981	WRKY transcription factor 7 [Gossypium hirsutum]	3.59367	12.8802	4.07923	6.85104	1.11231	1.50243	2.6772	1.76398
Niben101Scf00442g10002	2.21002	2.21542e-05	0.000481885	1114412	1114933	+	522	Unknown protein	2.00107	3.03289	1.61961	2.21786	0.418074	0.488689	0.526531	0.477765
Niben101Scf04959g00001	4.16863	2.22549e-05	0.000483527	2795	4384	-	1590	Multidrug resistance protein MdtK	0.225829	0.563606	0.478548	0.422661	0.0152505	0	0.0576204	0.0242903
Niben101Scf06501g02006	-2.72538	2.26807e-05	0.000491384	343889	346216	+	1924	Copper amine oxidase family protein	0.0678639	0.0931532	0.117177	0.0927315	0.504123	1.04596	0.285706	0.611929
Niben101Scf03541g00022	1.16607	2.28345e-05	0.000494159	3329	14908	-	1665	Scarecrow-like protein 13	2.01933	2.56551	1.82797	2.1376	0.844686	0.953311	1.04547	0.947823
Niben101Scf03446g01001	-1.27298	2.29501e-05	0.00049638	119610	121322	+	786	Aquaporin-like superfamily protein	1.95191	1.78619	1.25489	1.66433	4.62754	3.67823	3.61337	3.97305
Niben101Scf04973g02010	2.95831	2.29923e-05	0.000497013	210160	210678	+	519	BnaA10g17360D [Brassica napus]	89.877	93.9875	82.3715	88.7454	4.06474	7.86423	22.1245	11.3511
Niben101Scf03809g01013	1.27569	2.3078e-05	0.000498584	115277	121566	+	1603	Acid phosphatase 1	3.68577	6.13075	3.32267	4.37973	1.2404	2.06877	2.09561	1.8016
Niben101Scf05193g00003	-1.32639	2.37709e-05	0.000511823	14294	15784	-	1491	G-type lectin S-receptor-like serine/threonine-protein kinase	1.18222	0.641097	1.24746	1.02359	2.69968	2.05309	2.88798	2.54691
Niben101Scf04776g00005	1.29382	2.41311e-05	0.000519286	55128	56608	+	885	EID1-like F-box protein 3	14.643	6.88555	8.08815	9.87224	4.16468	4.86812	2.93311	3.98864
Niben101Scf07275g02012	1.07687	2.41517e-05	0.000519439	243508	272831	+	1896	Heat shock-related 70 kDa protein 2	49.8246	64.3899	26.4124	46.8756	21.051	22.6184	22.5336	22.0677
Niben101Scf00526g00018	-1.83561	2.48709e-05	0.000534007	34359	37518	+	1879	NAC domain-containing protein 86	1.49402	0.413331	0.419943	0.775763	2.33579	3.54488	2.32414	2.73493
Niben101Scf01642g01014	1.07014	2.49881e-05	0.000536223	113676	117720	+	1778	Rho GTPase-activating protein 2	4.31439	5.88014	8.46386	6.21947	3.24584	3.02888	2.54204	2.93892
Niben101Scf00298g00001	2.54204	2.51321e-05	0.00053871	7492	8163	+	672	Ethylene-responsive transcription factor 1	58.2416	63.9651	68.2722	63.493	4.61872	7.84521	20.0411	10.835
Niben101Scf05730g00021	2.35049	2.52442e-05	0.000540508	50794	51550	+	300	G-type lectin S-receptor-like serine/threonine-protein kinase	6.96374	9.06091	11.1785	9.06772	0.646621	0.75584	3.97005	1.79084
Niben101Scf03116g01004	1.9774	2.53021e-05	0.000541445	101942	102244	+	303	Transcription factor IBH1	3.98605	15.2806	18.2294	12.4987	2.48085	3.18051	3.82995	3.16377
Niben101Scf08156g01001	-1.1333	2.53294e-05	0.000541726	87692	89458	-	1767	Polyphenol oxidase 3	17.5867	7.60725	11.3873	12.1937	23.2054	33.878	22.5368	26.5401
Niben101Scf02300g00025	1.29987	2.59594e-05	0.000553656	178256	183666	-	1898	Kinase interacting (KIP1-like) family protein	3.28489	9.11242	7.26059	6.55263	2.84898	2.35951	2.71921	2.64257
Niben101Scf03693g05006	1.41359	2.60574e-05	0.000555436	520682	524435	+	3536	Protein of unknown function (DUF1195)	1.18163	3.00739	1.48238	1.89047	0.658325	0.817615	0.639104	0.705015
Niben101Scf00202g04006	-1.04113	2.60884e-05	0.000555788	435496	436320	+	825	BnaC08g22320D [Brassica napus]	4.6293	4.77938	3.31342	4.2407	9.58175	9.79156	6.55196	8.64176
Niben101Scf00742g00012	-1.17862	2.66283e-05	0.000566032	61080	66711	+	1112	BnaC05g08490D [Brassica napus]	1.87871	1.53116	1.16577	1.52521	2.92201	3.82338	3.51526	3.42022
Niben101Scf04406g08002	1.14016	2.69305e-05	0.000571822	786946	796078	-	3174	hydroxyproline-rich glycoprotein family protein	6.3763	10.1076	4.12862	6.87084	2.91835	3.09873	3.27133	3.09614
Niben101Scf02749g04008	1.08348	2.72981e-05	0.000578666	420921	421547	-	627	Germin-like protein subfamily 3 member 3	271.865	480.034	681.786	477.895	233.781	196.6	240.901	223.761
Niben101Scf15536g01001	-2.36885	2.77234e-05	0.000587357	89381	91277	+	1074	Myb-related protein 308	0.212754	0.222504	0.104958	0.180072	1.01599	0.76534	0.966778	0.916036
Niben101Scf29530g00004	1.91061	2.80652e-05	0.000594269	12728	13180	-	453	Unknown protein	3.53087	5.6709	3.42155	4.20777	0.856452	0.688265	1.82019	1.12164
Niben101Scf01061g08025	1.07933	2.88465e-05	0.000609802	804557	805237	+	681	ethylene-responsive nuclear protein [Solanum lycopersicum] gb|ABB13294,1| ethylene-responsive nuclear protein [Solanum lycopersicum]	10.737	8.15863	6.95218	8.61595	4.6645	4.24535	3.18393	4.03126
Niben101Scf11199g00006	-2.35404	2.99075e-05	0.000630839	12536	15229	-	1586	Protein kinase superfamily protein	0.226398	0.0565027	0.124381	0.135761	0.688003	0.625498	0.731699	0.681733
Niben101Scf00369g15012	1.59731	3.00994e-05	0.000634189	1537316	1547414	-	531	Bidirectional sugar transporter N3	3.62695	6.97555	10.4021	7.00153	2.28327	1.92163	2.70306	2.30265
Niben101Scf01326g03002	1.76074	3.10935e-05	0.000654415	305682	312411	-	1422	Myb-related protein 306	1.23959	3.90719	4.10232	3.08303	0.869665	1.19595	0.644279	0.903297
Niben101Scf10384g02016	-1.09509	3.13187e-05	0.000658431	355552	356004	+	453	Unknown protein	5.54851	6.19842	3.91924	5.22205	13.1144	9.76084	10.247	11.0408
Niben101Scf03253g02010	1.99402	3.15393e-05	0.000662343	301704	317030	-	2075	Glutamine--fructose-6-phosphate aminotransferase [isomerizing] 2	21.2688	46.5126	19.5706	29.1173	6.70772	5.27266	9.80185	7.26075
Niben101Scf03600g01010	2.46361	3.15976e-05	0.000663204	144551	145438	-	666	Calcium-binding EF-hand family protein	3.823	6.0101	3.46975	4.43429	0.291271	0.255351	1.88002	0.80888
Niben101Scf28230g00007	1.73884	3.16303e-05	0.000663526	21321	26636	+	3365	-	0.611138	1.04749	1.36509	1.0079	0.331478	0.143194	0.426545	0.300406
Niben101Scf02194g01002	-1.54801	3.17343e-05	0.000665343	141623	154971	-	195	Unknown protein	3.01316	3.0637	5.20268	3.75985	10.6941	12.9365	9.23995	10.9569
Niben101Scf04109g07002	1.39651	3.18131e-05	0.000666268	774982	780464	-	2225	Zinc finger protein CONSTANS-LIKE 10	1.6578	1.11429	1.46922	1.41377	0.359638	0.522294	0.727441	0.536458
Niben101Scf20035g00003	-1.03232	3.22634e-05	0.000674636	11782	14708	-	899	Universal stress protein A-like protein	20.9145	9.37003	13.7614	14.682	32.5019	29.0376	27.7873	29.7756
Niben101Scf08167g01005	3.99125	3.38554e-05	0.000705569	117759	118094	-	336	Unknown protein	16.6127	32.0048	21.6391	23.4189	0.216503	0.927928	3.27202	1.47215
Niben101Scf06267g01005	-2.00911	3.39034e-05	0.000705802	150672	150968	-	297	SAUR-like auxin-responsive protein family	0.769352	1.60922	1.51818	1.29892	6.69482	5.72606	3.18755	5.20281
Niben101Scf02736g02001	2.31047	3.42489e-05	0.000712609	232300	239752	+	3594	transferase, transferring glycosyl groups precursor [Zea mays] gb|ACG29772,1| transferase, transferring glycosyl groups [Zea mays]	0.25431	0.332455	0.258759	0.281841	0.0539751	0.0315459	0.0849716	0.0568309
Niben101Scf01574g00002	-1.46043	3.48935e-05	0.000724054	22898	24343	-	1446	allene oxide synthase	1.78337	0.723022	1.09139	1.19926	2.23031	4.09674	3.48472	3.27059
Niben101Scf00537g00005	1.3283	3.49574e-05	0.000724843	48799	49940	+	958	EPIDERMAL PATTERNING FACTOR-like protein 9	3.33921	4.42766	6.1775	4.64812	1.41744	2.48528	1.62576	1.84282
Niben101Scf16542g01003	1.05578	3.52289e-05	0.000729435	141687	144348	-	2494	Leucine-rich repeat-containing protein 40	3.27211	5.37776	6.72325	5.12437	2.19732	2.38662	2.76735	2.45043
Niben101Scf06650g03009	2.61858	3.5503e-05	0.000734317	371527	372135	-	609	Acyl-CoA N-acyltransferases (NAT) superfamily protein [Arabidopsis thaliana] putative alanine acetyl transferase [Arabidopsis thaliana] gb|AAD15401,1| putative alanine acetyl transferase [Arabidopsis thaliana] gb|ABD60717,1| [Arabidopsis thaliana] gb|AEC08624,1| GCN5-related N-acetyltransferase-like protein [Arabidopsis thaliana]	56.1194	89.8095	52.2902	66.073	4.65854	8.42407	19.0053	10.696
Niben101Scf00318g03014	1.24444	3.60602e-05	0.00074544	373853	376337	-	2133	Receptor-like protein kinase	3.93302	6.90411	4.33353	5.05689	1.33008	2.12613	2.92073	2.12565
Niben101Scf04643g01003	1.54409	3.64264e-05	0.000751792	137617	143101	+	1504	MULTISPECIES: hypothetical protein [Planktothrix]	7.35759	3.89278	14.4466	8.56565	2.09593	3.14724	3.51278	2.91865
Niben101Scf05867g02007	1.20763	3.65271e-05	0.000753464	212012	213300	-	905	MULTISPECIES: hypothetical protein [Planktothrix]	3.31836	5.61115	4.07926	4.33626	2.1435	1.81652	1.61974	1.85992
Niben101Scf04329g04001	-1.13513	3.67719e-05	0.000757698	394949	395830	-	882	-	3.18283	2.87874	2.14075	2.7341	4.92114	5.20604	7.75589	5.96102
Niben101Scf24758g01002	1.45096	3.67929e-05	0.000757724	132259	136882	-	2740	Homeobox-leucine zipper protein family	0.869673	0.784934	0.791953	0.81552	0.283192	0.20689	0.40124	0.297107
Niben101Scf16114g01007	-1.32786	3.71196e-05	0.000764041	150796	174895	+	3025	Exocyst complex component SEC10	1.8992	0.661608	1.0993	1.22004	2.62122	2.81097	3.67475	3.03565
Niben101Scf05615g01001	3.42116	3.74013e-05	0.000769013	66228	68487	+	1767	Receptor-like protein kinase	0.277101	0.422625	0.637944	0.44589	0.0274457	0.0962444	0	0.0412301
Niben101Scf03817g16005	-1.22454	3.75655e-05	0.000771975	1571632	1577016	-	846	UPF0354 protein GTNG_2723	1.58197	1.27111	1.69886	1.51731	2.98088	3.45086	4.15126	3.52767
Niben101Scf02990g06003	1.03385	3.81514e-05	0.000783596	637846	640037	+	1470	xyloglucan endotransglucosylase/hydrolase 7	41.214	86.6872	94.0139	73.9717	33.1558	35.9988	38.4332	35.8626
Niben101Scf01795g04026	1.01529	3.85736e-05	0.000790996	482837	484192	-	1356	Glutamyl-tRNA(Gln) amidotransferase subunit A	3.12945	3.65679	4.71764	3.83463	1.9134	2.04846	1.68909	1.88365
Niben101Scf06909g04006	1.02964	3.86832e-05	0.000792819	426821	428767	-	1269	WRKY transcription factor 55	44.3465	59.295	35.3986	46.3467	18.1146	17.7345	31.8143	22.5545
Niben101Scf18348g01027	-1.0873	3.94842e-05	0.00080536	190675	191394	-	720	At1g47750-like protein [Capsella grandiflora]	5.62177	2.90414	3.64007	4.05532	9.05943	8.54256	7.97402	8.52534
Niben101Scf39524g00001	1.1777	3.98594e-05	0.00081258	992	2677	+	1686	Armadillo repeat-containing protein 3	2.71053	5.43917	5.04787	4.39919	1.769	1.68114	2.35471	1.93495
Niben101Scf05562g00019	2.67232	3.99253e-05	0.000813491	35876	44098	-	1360	Calcium-binding EF-hand family protein	0.504039	0.834634	0.642365	0.660346	0.0356593	0.166729	0.112275	0.104888
Niben101Scf00383g03001	1.07578	4.17217e-05	0.000847391	285707	300412	+	2782	ATP-dependent zinc metalloprotease FtsH	7.67369	6.47458	8.21529	7.45452	3.17267	2.23125	5.13737	3.51376
Niben101Scf01813g00016	-1.0181	4.1753e-05	0.000847577	40305	41187	-	786	G-type lectin S-receptor-like serine/threonine-protein kinase	3.53004	2.62227	3.37027	3.17419	7.62001	5.87795	5.5949	6.36429
Niben101Scf02494g10013	6.21706	4.18721e-05	0.000849544	1002326	1003526	-	1083	BnaCnng65240D [Brassica napus]	0.120563	0.330982	0.598492	0.350012	0	0	0	0
Niben101Scf03156g04007	-2.4936	4.19797e-05	0.000850378	476680	478055	+	447	BnaC04g14510D [Brassica napus]	0.292103	0.935561	0.189135	0.472266	2.76658	3.23388	1.91295	2.6378
Niben101Scf00369g05011	1.1316	4.20547e-05	0.000851447	573456	576787	-	1724	Xyloglucan endotransglucosylase/hydrolase protein A	18.9152	45.1186	48.4016	37.4785	15.3169	17.7725	17.8556	16.9817
Niben101Ctg13994g00001	3.52807	4.21301e-05	0.000852523	1711	2316	+	606	Ethylene-responsive transcription factor 4	1.02345	0.542215	2.18567	1.25044	0.0400137	0.140317	0.151182	0.110504
Niben101Scf01189g04024	1.69635	4.26222e-05	0.000860664	397866	398201	-	336	BnaC04g36130D [Brassica napus]	5.92617	7.37888	8.89049	7.39851	1.01035	2.9525	2.90846	2.29043
Niben101Scf01022g00004	-1.98479	4.31707e-05	0.000870363	33400	35322	+	183	F-box protein	1.78374	1.14261	3.69589	2.20742	9.40781	10.0675	6.67515	8.71683
Niben101Scf08855g02005	2.13807	4.34648e-05	0.000874913	265811	267163	-	1353	U-box domain-containing protein 21	1.39931	1.23635	1.20806	1.28124	0.0896094	0.251388	0.541708	0.294235
Niben101Scf01002g02003	2.72404	4.37485e-05	0.00088016	211022	212585	-	1261	Actin cyt pan1, putative isoform 2 [Theobroma cacao]	0.569497	0.75803	0.536358	0.621295	0.134606	0.0449548	0.0968717	0.0921441
Niben101Scf02513g00006	-1.44536	4.37826e-05	0.000880385	2373	2846	+	474	17,3 kDa class II heat shock protein	2.47918	2.52077	1.96198	2.32064	4.39948	5.50136	8.95547	6.28544
Niben101Scf00493g00020	1.0252	4.40614e-05	0.000885527	139920	140546	-	627	Germin-like protein subfamily 3 member 1	553.778	1081.17	1327.98	987.642	483.535	438.857	522.277	481.556
Niben101Scf00501g01007	2.61248	4.55098e-05	0.000912243	122282	124518	-	1473	11S globulin seed storage protein 2	0.598335	0.405582	0.803536	0.602485	0.148157	0.0577271	0.0829296	0.0962711
Niben101Scf05811g08010	1.80223	4.716e-05	0.000941874	863569	868285	+	4045	Receptor-like protein kinase	0.581029	0.413543	0.529485	0.508019	0.0599464	0.175179	0.203844	0.146323
Niben101Scf04505g04002	1.21168	4.78169e-05	0.000952511	479117	485342	-	249	conserved hypothetical protein [Ricinus communis] gb|EEF49155,1| conserved hypothetical protein [Ricinus communis]	57.1572	137.239	154.034	116.144	59.2087	42.3452	47.7092	49.7544
Niben101Scf08006g01028	1.20366	4.78884e-05	0.00095344	216984	220160	+	1625	Transcription factor bHLH62	2.79219	6.45216	5.20268	4.81568	1.88018	1.95355	2.40552	2.07975
Niben101Scf04490g00001	-1.64755	4.94119e-05	0.000980263	2769	4250	+	1482	Heat shock 70 kDa protein 1-like	1.78411	0.524055	0.646532	0.984897	3.56689	3.15571	2.41096	3.04452
Niben101Scf08954g02004	1.56676	5.01666e-05	0.000993636	316514	316798	-	285	Unknown protein	10.7663	17.713	11.0747	13.1847	2.97786	3.08303	7.28645	4.44911
Niben101Scf14755g00001	-1.23623	5.02235e-05	0.000994248	111842	118776	+	1626	GHMP kinase family protein	0.642411	0.698095	0.571943	0.637483	1.44655	1.44683	1.57765	1.49034
Niben101Scf00635g04005	1.41188	5.0618e-05	0.00100154	430672	438673	+	1576	WRKY transcription factor 1	1.24274	1.72479	2.03849	1.66867	0.507737	0.539543	0.833229	0.626836
Niben101Scf24889g00004	3.37056	5.07923e-05	0.00100395	35782	36548	-	687	Late embryogenesis abundant protein D-19	0.52266	1.3479	1.3947	1.08842	0.141184	0.16503	0	0.102071
Niben101Scf03570g04002	1.24648	5.16438e-05	0.00101807	519953	522191	+	1209	Myb-related protein 306	2.29497	3.97787	3.00692	3.09325	1.00282	1.38321	1.51557	1.30053
Niben101Scf01856g02005	2.64697	5.27281e-05	0.0010374	352181	353086	+	906	RING finger protein 44	18.519	40.4876	23.7954	27.6007	1.55232	4.78657	6.80887	4.38259
Niben101Scf06144g00004	2.66924	5.28099e-05	0.00103848	5899	18465	-	2046	exocyst subunit exo70 family protein H2	0.574355	0.496392	0.247928	0.439558	0.0355547	0.0692668	0.104483	0.0697681
Niben101Scf13270g03004	1.2796	5.30913e-05	0.00104294	350747	353381	-	2360	Auxin-responsive GH3 family protein	1.02354	1.08852	1.49265	1.20157	0.534285	0.384325	0.556427	0.491679
Niben101Scf05108g00002	1.34843	5.31445e-05	0.00104304	51613	53271	+	1659	Eukaryotic aspartyl protease family protein	1.27894	1.62049	1.30799	1.40247	0.42387	0.563804	0.662687	0.55012
Niben101Scf04109g03011	2.50358	5.31506e-05	0.00104304	306529	307041	-	513	BnaA02g03550D [Brassica napus]	82.0199	63.5853	59.2738	68.293	5.29398	8.17721	22.4428	11.9713
Niben101Scf01085g03003	1.56482	5.35381e-05	0.00104957	356513	357268	+	756	Ethylene-responsive transcription factor 5	3.10881	2.2917	1.90111	2.43387	0.769787	0.712349	0.969486	0.817207
Niben101Scf00214g07004	-1.02245	5.411e-05	0.00105915	820114	820401	-	288	Wound-responsive family protein	200.842	112.328	99.9062	137.692	309.839	311.39	211.333	277.521
Niben101Scf05678g01002	1.28416	5.53882e-05	0.00108223	173822	175924	+	2103	beta-glucan-binding protein 4 [Medicago truncatula]	1.24175	1.77551	2.35848	1.79191	0.576517	0.754761	0.871293	0.73419
Niben101Scf07489g01003	1.02073	5.55079e-05	0.00108375	160201	166057	-	3056	Serine/threonine-protein kinase 10	1.86925	3.30381	3.10767	2.76025	1.15052	1.38195	1.52894	1.35381
Niben101Scf01350g07008	4.95479	5.6681e-05	0.0011044	702596	705657	-	1350	Ethylene-responsive transcription factor 10	0.290156	0.398282	0.605373	0.43127	0	0	0.0452427	0.0150809
Niben101Scf11019g01012	1.26459	5.83358e-05	0.00113491	148070	154018	-	2037	calcium dependent protein kinase 1	1.73068	3.2408	2.39339	2.45496	0.773755	0.904447	1.37927	1.01916
Niben101Scf14708g00025	1.00242	5.87613e-05	0.00114149	43122	46759	-	3410	Receptor-like protein kinase 2	2.35486	4.45001	3.75198	3.51895	1.60707	1.55435	2.07771	1.74638
Niben101Scf03985g01005	1.56577	5.88096e-05	0.00114181	101977	103056	+	1080	Ethylene-responsive transcription factor 4	2.26684	1.54887	2.81812	2.21128	0.942989	0.813577	0.452427	0.736331
Niben101Scf00370g04030	1.00484	5.9099e-05	0.00114685	534965	539113	-	1422	Peroxisomal adenine nucleotide carrier 1	5.44042	8.08747	4.47886	6.00225	2.91593	2.71082	3.28582	2.97086
Niben101Scf15280g00004	-1.05834	5.9179e-05	0.00114782	6	14227	-	825	Polygalacturonase	2.29487	1.70175	1.94706	1.98123	3.9679	4.19147	4.10886	4.08941
Niben101Scf00113g05011	4.3219	6.03654e-05	0.00116729	566977	567829	+	295	Unknown protein	1.77044	2.73397	1.24188	1.91543	0	0.0960813	0.207043	0.101041
Niben101Scf01980g04006	2.48409	6.18832e-05	0.00119243	404995	406794	+	1701	Unknown protein	0.422184	0.456584	0.563292	0.480687	0.114043	0.0499894	0.0897672	0.0845997
Niben101Scf02828g04011	3.39089	6.27887e-05	0.00120684	456821	457099	-	279	conserved hypothetical protein [Ricinus communis] gb|EEF29740,1| conserved hypothetical protein [Ricinus communis]	1.40398	3.74727	2.92923	2.69349	0.521469	0	0.218916	0.246795
Niben101Ctg11133g00001	1.76674	6.33678e-05	0.00121675	5	1210	+	806	Patatin-like phospholipase family protein	1.94397	1.96423	3.39153	2.43324	0.481356	1.09015	0.56834	0.713283
Niben101Scf06556g10007	2.22908	6.40095e-05	0.00122723	1065139	1066047	+	909	RING finger protein 44	39.9323	75.5486	50.6889	55.3899	6.10876	9.72863	19.3849	11.7408
Niben101Scf02828g04012	2.5762	6.49575e-05	0.00124416	459158	460388	-	1106	conserved hypothetical protein [Ricinus communis] gb|EEF29741,1| conserved hypothetical protein [Ricinus communis]	0.560767	2.10664	0.840849	1.16942	0.0876973	0.256275	0.248508	0.197493
Niben101Scf01326g07007	2.83112	6.53564e-05	0.00125117	711236	712534	-	1299	Glutaredoxin family protein	4.84989	15.9359	4.7511	8.51228	0.709342	0.981893	1.88076	1.19066
Niben101Scf17204g00002	1.33178	6.74324e-05	0.0012877	17272	19460	+	1959	Pre-mRNA-splicing factor SLU7	1.14974	1.28084	1.46732	1.2993	0.396093	0.694493	0.45208	0.514222
Niben101Scf01259g10022	3.60676	6.77567e-05	0.0012926	1092093	1097447	-	2299	Potassium channel AKT1	0.340766	0.129931	0.576127	0.348941	0.0210946	0	0.0664176	0.0291707
Niben101Scf09774g00001	-1.05544	6.84041e-05	0.00130366	164	4555	+	3474	Receptor-like protein kinase 5	0.902039	0.859848	0.511057	0.757648	1.39599	1.73784	1.54716	1.56033
Niben101Scf09107g02004	1.20947	6.9872e-05	0.00132899	243991	253411	+	1516	WRKY transcription factor 67 [Gossypium hirsutum]	2.77763	2.91618	2.76978	2.8212	0.735766	1.6453	1.26909	1.21672
Niben101Scf01521g08012	3.27636	7.25161e-05	0.00137519	775135	775650	+	516	BnaC05g19630D [Brassica napus]	1.83456	1.33146	1.09229	1.41944	0.0939857	0	0.355102	0.149696
Niben101Scf09334g02006	4.27003	7.34588e-05	0.00139031	276905	277402	-	498	BnaA03g27570D [Brassica napus]	5.30933	7.25784	5.31934	5.96217	0.194765	0	0.735875	0.310213
Niben101Scf04384g05013	-1.80814	7.40747e-05	0.00140059	517834	518685	-	852	Dof-type zinc finger DNA-binding family protein	0.306503	0.84144	0.429994	0.525979	1.76455	1.63011	2.11478	1.83648
Niben101Scf16986g00007	1.02633	7.48034e-05	0.00141297	64802	66390	+	1469	product [Oryza sativa Japonica Group]	5.37746	7.11701	3.99025	5.49491	3.25181	2.37325	2.39072	2.67193
Niben101Scf00747g12032	1.0219	7.56252e-05	0.00142742	1355851	1367311	+	6348	Glutamate receptor 2,8	4.34514	8.34302	4.07979	5.58931	2.44469	2.54506	3.2136	2.73445
Niben101Scf05720g05002	1.27824	7.56429e-05	0.00142742	527347	531221	+	1190	beta-1,4-N-acetylglucosaminyltransferase family protein	3.26425	5.34668	4.42847	4.34647	2.30257	1.02419	2.0017	1.77616
Niben101Scf05519g02006	3.14291	7.59218e-05	0.00143198	240339	242070	-	747	F-box protein	0.69917	1.23963	1.47131	1.1367	0	0.113831	0.286174	0.133335
Niben101Scf04205g02003	1.01429	7.62343e-05	0.00143716	218951	227965	+	2815	Glycerophosphodiester phosphodiesterase 1	12.0945	24.4487	20.5828	19.042	8.92406	7.11872	12.0419	9.36158
Niben101Scf02413g02009	1.25245	7.64902e-05	0.00144128	206627	208932	-	901	Xyloglucan endotransglucosylase/hydrolase protein 22	3.94898	9.74707	6.19298	6.62968	2.61053	2.67396	3.0166	2.76703
Niben101Scf22035g00002	1.5446	7.79671e-05	0.00146623	58015	72346	+	4225	timeless family protein	0.726248	1.30797	2.37456	1.46959	0.332876	0.536691	0.636075	0.501881
Niben101Scf05269g03029	2.72463	8.00176e-05	0.00150257	318146	320654	-	1053	product [Oryza sativa Japonica Group]	0.340995	1.0496	1.33814	0.909578	0.184223	0.134587	0.0870052	0.135272
Niben101Scf00484g03012	2.28852	8.15453e-05	0.00153051	342862	347885	-	2855	calmodulin-binding family protein	0.228669	0.617302	0.355349	0.40044	0.0509596	0.0893506	0.106966	0.0824254
Niben101Scf06154g01004	1.86526	8.2518e-05	0.00154725	173520	177205	-	1525	RING finger protein 44	1.11306	1.23402	1.58923	1.3121	0.238508	0.185862	0.66084	0.361737
Niben101Scf07008g01011	-1.83556	8.32451e-05	0.00156012	161819	170688	+	1980	Sulfite exporter TauE/SafE family protein	0.230806	0.135778	0.156562	0.174382	0.538851	0.644181	0.663217	0.615416
Niben101Scf13203g00006	-1.00522	8.53374e-05	0.00159328	1987	3098	-	745	Non-specific lipid-transfer protein 1	63.0943	38.0506	34.99	45.3783	71.4755	123.192	76.5725	90.4132
Niben101Scf01958g00002	1.01633	8.62925e-05	0.00160858	34478	35447	-	684	Scarecrow-like protein 13	10.2604	17.6432	9.84693	12.5835	5.56576	6.46442	6.51852	6.1829
Niben101Scf18951g00007	1.20776	8.64626e-05	0.00161097	102509	103258	-	750	TRAM, LAG1 and CLN8 (TLC) lipid-sensing domain containing protein	4.91814	9.39944	7.85315	7.39025	2.19851	3.66582	3.70538	3.1899
Niben101Scf07677g00006	-1.07047	8.76447e-05	0.00163054	21736	22839	-	1104	F-box family protein	1.56708	1.46109	1.30185	1.44334	2.94318	2.59306	3.48541	3.00722
Niben101Scf08566g08014	3.77661	8.79883e-05	0.00163542	809520	811526	+	1383	Peroxidase N1	2.97394	4.27656	3.93273	3.72774	0.0350662	0.163957	0.618284	0.272436
Niben101Scf03940g04005	-1.05676	8.94035e-05	0.0016561	457831	461550	-	2713	Signal transduction histidine kinase, hybrid-type, ethylene sensor	0.69785	1.38731	1.36076	1.14864	2.32383	2.25665	2.55522	2.37857
Niben101Scf06851g00002	-1.07311	8.95405e-05	0.00165745	73686	76073	-	714	Myb-like DNA-binding protein BAS1	3.38312	2.04998	3.23649	2.88986	5.67152	6.98675	5.43197	6.03008
Niben101Scf06529g06006	-1.78805	9.21993e-05	0.00170131	735421	739423	-	831	Pleckstrin homology (PH) domain-containing protein	0.549934	0.395406	0.373036	0.439459	1.25473	1.67131	1.58023	1.50209
Niben101Ctg08558g00002	1.9163	9.437e-05	0.00173719	91	842	+	458	Chaperone protein DnaJ	3.20723	2.67405	1.96899	2.61676	0.476495	0.86641	0.733465	0.692123
Niben101Scf01789g04010	-1.51068	9.50057e-05	0.00174637	380504	402141	+	1832	Chitinase-3-like protein 2	1.30071	0.864175	0.476865	0.880584	2.10452	1.71735	3.63399	2.48528
Niben101Scf04528g09014	1.18913	9.51355e-05	0.00174792	936419	936697	-	279	wound-responsive family protein [Medicago truncatula]	11.6998	24.1967	21.1106	19.0024	6.69218	9.44799	8.75665	8.29894
Niben101Scf00525g04010	1.16294	9.52757e-05	0.00174966	537243	543785	+	1656	Transcription factor AP-1	1.71492	2.00223	1.65071	1.78928	0.92249	0.855797	0.590122	0.789469
Niben101Scf00751g06004	-1.85503	9.54214e-05	0.0017515	641019	643828	-	1369	Polygalacturonase	1.31142	0.501852	0.94692	0.920065	1.18673	5.15533	3.56918	3.30375
Niben101Scf00990g02022	1.52337	9.55478e-05	0.00175298	274183	276098	+	673	BnaC03g13410D [Brassica napus]	4.8988	2.04171	3.81053	3.58368	1.29709	1.13713	1.27056	1.23492
Niben101Scf07672g00015	3.03974	9.59704e-05	0.00175652	29904	30289	+	330	Proliferating cell nuclear antigen	1.87942	1.62933	3.4159	2.30822	0.146959	0.601236	0.0925419	0.280246
Niben101Scf13185g00010	-1.0105	9.6918e-05	0.00177133	80019	82891	+	1857	Long-chain-alcohol oxidase FAO1	1.14258	0.852541	0.925714	0.973611	1.88032	1.8316	2.12144	1.94445
Niben101Scf11037g02005	3.35788	9.72362e-05	0.0017763	360701	361738	+	397	Protein phosphatase 2C family protein	1.89113	1.05339	1.41971	1.45474	0.0610788	0.142791	0.230772	0.144881
Niben101Scf00421g01001	1.24661	9.75148e-05	0.00177969	86969	88186	+	1218	BnaC09g11730D [Brassica napus]	2.73361	2.52605	2.52196	2.59387	1.01532	0.721399	1.52945	1.08872
Niben101Scf00747g12035	1.83623	9.76499e-05	0.00178131	1345655	1348485	-	1131	mitogen-activated protein kinase kinase 5-like	2.68413	5.07096	2.16778	3.30762	0.600312	0.476159	1.7011	0.925857
Niben101Scf16244g02026	2.16595	9.78383e-05	0.0017839	251654	252118	-	465	30S ribosomal protein S19	3.36955	1.34902	2.78781	2.50213	0.573616	0.365729	0.722423	0.553923
Niben101Scf00163g22002	1.86165	9.82885e-05	0.0017904	2219378	2220241	+	864	Ethylene-responsive transcription factor 5	47.7926	94.2461	57.1125	66.3837	10.8051	16.9933	26.6508	18.1497
Niben101Scf00576g02005	-1.0376	0.00010014	0.00181894	250897	252846	-	696	F-box/LRR-repeat protein [Medicago truncatula]	2.81401	2.44634	3.84657	3.03564	5.40012	6.14934	7.06429	6.20459
Niben101Scf02383g01005	1.12738	0.000101034	0.001834	178774	179408	-	441	Nematode resistance protein-like HSPRO2	17.5426	14.3598	9.13811	13.6802	4.78368	6.55575	7.34039	6.22661
Niben101Scf04477g00004	1.18003	0.000101065	0.001834	15531	15842	-	312	conserved hypothetical protein [Ricinus communis] gb|EEF39372,1| conserved hypothetical protein [Ricinus communis]	9.52074	20.5843	16.168	15.4243	6.9947	6.54092	6.75378	6.76313
Niben101Scf09825g00016	2.11451	0.000101152	0.00183471	38086	39260	-	519	BTB/POZ domain-containing protein	1.19501	6.61884	4.39822	4.07069	0.934424	0.928416	0.941466	0.934769
Niben101Scf00595g08047	1.65256	0.000102636	0.00185726	970258	973910	-	555	Tubulin beta-5 chain	7.52837	3.82135	2.58962	4.64645	1.57286	1.32783	1.48567	1.46212
Niben101Scf08613g01002	2.61167	0.000102858	0.00185934	176296	177072	-	336	Unknown protein	2.52591	5.42303	2.34843	3.43246	0.144335	1.09664	0.454447	0.565141
Niben101Scf06976g06002	3.48639	0.000103292	0.00186382	607913	610911	+	1122	WRKY transcription factor 18	11.6082	16.1602	9.39372	12.3874	0.756409	0.202096	2.34076	1.09976
Niben101Ctg14686g00002	1.74259	0.00010485	0.00188572	2541	2888	-	348	BnaC02g35030D [Brassica napus]	4.97142	4.89268	4.85882	4.90764	0.627111	2.03621	1.7551	1.47281
Niben101Scf17398g00012	1.68276	0.000107374	0.00192472	1614	8411	+	3047	Disease resistance protein	1.52125	2.5489	1.68329	1.91781	0.413821	0.251161	1.12253	0.595837
Niben101Scf00435g00005	3.49449	0.000107989	0.00193402	19555	19839	-	285	product [Oryza sativa Japonica Group]	1.60349	3.56357	1.5821	2.24972	0	0.298358	0.321461	0.206606
Niben101Scf14958g00043	-1.55098	0.0001093	0.00195566	4211	6387	-	1609	HXXXD-type acyl-transferase family protein	3.12427	1.37381	1.68141	2.05983	2.77296	9.68875	5.5042	5.98863
Niben101Scf05245g01007	1.03698	0.000109766	0.00196235	133035	138244	-	3895	Protein argonaute 2	10.4171	21.2894	10.9541	14.2202	6.46829	5.48687	8.69513	6.88343
Niben101Scf03671g03004	-1.17652	0.000110475	0.00197393	423371	445395	-	1520	Unknown protein	2.66294	1.06121	1.90964	1.87793	4.7699	4.17701	3.65662	4.20117
Niben101Scf20101g00011	-1.07238	0.000111909	0.00199582	75309	79906	-	1328	plastid movement impaired 2	8.99636	3.82386	5.34763	6.05595	13.311	14.3214	10.2333	12.6219
Niben101Scf08309g00008	1.31134	0.000112773	0.00200995	51966	55614	+	2151	Actin cyt pan1, putative isoform 1 [Theobroma cacao]	2.80747	7.86009	3.45878	4.70878	2.15315	1.59443	1.90246	1.88335
Niben101Scf02340g07012	-5.36035	0.000115835	0.00205913	740154	750129	+	2752	Terpenoid synthase 29	0.0237228	0	0	0.00790759	0.0881116	0.772456	0.0554848	0.305351
Niben101Scf02913g00013	1.23916	0.000115947	0.00206017	50542	56542	+	1817	Pyruvate kinase family protein	1.31145	1.97278	1.2718	1.51867	0.547155	0.70197	0.672291	0.640472
Niben101Scf13886g01022	1.27109	0.000116696	0.00207156	213781	221348	-	2241	U-box domain-containing protein 5	3.42302	9.55716	7.3188	6.76633	2.00176	2.64341	3.72026	2.78848
Niben101Scf18450g00002	-1.19253	0.000117756	0.00208844	13781	34327	+	1073	Zinc transporter 3	1.27771	1.03004	1.02429	1.11068	2.89262	2.64156	1.99228	2.50882
Niben101Scf10333g00026	1.5351	0.000125115	0.00220442	48399	51020	-	894	nucleotide-binding site leucine-rich repeat protein, partial [Rhododendron formosanum]	5.29437	7.18377	5.76863	6.08226	1.41042	1.04625	3.82589	2.09419
Niben101Scf00321g03008	5.7256	0.000126611	0.00222388	286916	294534	-	1356	Ethylene-responsive transcription factor 1	1.54065	2.66549	2.80565	2.33726	0	0	0.135127	0.0450425
Niben101Scf08321g01005	2.44011	0.000128558	0.00225085	147083	149164	+	1610	WRKY family transcription factor	7.3395	24.639	9.25953	13.746	1.47598	2.57032	3.50912	2.51848
Niben101Scf01660g00001	1.53246	0.000130134	0.00227533	12616	18143	-	3192	-	0.603355	0.683143	1.53619	0.940896	0.28867	0.319669	0.363557	0.323965
Niben101Scf05137g01028	1.13312	0.000133211	0.00232594	293772	295607	+	1836	Receptor-like protein kinase	4.1781	4.78328	3.06984	4.01041	1.33392	1.45116	2.67797	1.82102
Niben101Scf00898g01008	1.52653	0.000137323	0.00238698	169074	170975	-	1902	Receptor-like protein kinase	1.18419	4.13044	2.5929	2.63585	0.828675	0.715306	1.18816	0.910712
Niben101Scf10785g01013	1.10174	0.000138753	0.00240954	186463	193528	-	3372	DNA replication licensing factor MCM2	1.59728	2.83474	3.88619	2.77274	1.21529	1.26926	1.36754	1.28403
Niben101Scf01209g07005	-1.06935	0.00013956	0.00242246	777334	780671	+	754	Unknown protein	2.51096	1.70353	1.79403	2.00284	4.2129	4.21025	4.05024	4.1578
Niben101Scf08047g03018	1.03456	0.000139925	0.00242769	296413	301816	+	2237	Laccase-22	1.8386	3.01782	3.45178	2.7694	1.50671	1.34308	1.17404	1.34128
Niben101Scf01847g02007	-1.0534	0.000140598	0.00243715	209902	210153	+	252	conserved hypothetical protein [Ricinus communis] gb|EEF33130,1| conserved hypothetical protein [Ricinus communis]	7.38343	5.45266	5.47967	6.10525	13.4713	12.4848	11.6338	12.53
Niben101Scf04495g00027	-1.71973	0.000143503	0.00248303	27000	41666	+	1949	F-box protein	0.20098	0.137937	0.347023	0.228647	0.659395	0.828942	0.767779	0.752038
Niben101Scf06078g02011	1.13543	0.000147818	0.00254963	190937	195851	+	3827	CTF2A [Arabidopsis thaliana]	1.25384	1.38935	1.3623	1.33516	0.544906	0.385129	0.885761	0.605265
Niben101Ctg16374g00004	1.31714	0.000149534	0.00257806	8386	10736	-	1196	Formin-like protein 5	3.73915	6.54367	2.89823	4.39368	2.02745	2.06181	1.14904	1.7461
Niben101Scf00219g03003	-1.20847	0.00015029	0.00258798	299459	300259	+	801	Protein of unknown function, DUF617	1.54858	1.67815	3.13124	2.11933	4.54088	4.38783	5.71888	4.88253
Niben101Scf00312g04003	2.61115	0.000150891	0.00259563	517919	520173	+	237	ROTUNDIFOLIA like 15	1.92825	3.90719	3.56724	3.13423	0.306941	0.478379	0.773134	0.519485
Niben101Scf17640g00003	1.65454	0.000151588	0.00260644	8841	9476	-	636	Abscisic acid receptor PYR1	1.53974	2.53623	2.92446	2.33348	0.648146	0.802188	0.768272	0.739536
Niben101Scf01241g02004	1.13436	0.000157665	0.00269883	223930	231030	-	1656	Glutamate decarboxylase 4	4.90821	6.47568	3.60773	4.99721	1.5082	2.13949	3.15346	2.26705
Niben101Scf06383g01007	1.94895	0.000160258	0.00273626	146840	152328	-	2173	Protein phosphatase 2C family protein	8.11181	19.8774	27.4938	18.4944	4.98803	3.67833	5.59339	4.75325
Niben101Scf02805g05007	1.04938	0.000160758	0.00274197	518786	521713	+	2376	Octicosapeptide/Phox/Bem1p family protein	1.7173	2.50183	2.09935	2.10616	1.19405	1.13328	0.694064	1.00713
Niben101Scf25073g01002	-1.34521	0.000163021	0.0027744	211974	212360	+	387	SAUR-like auxin-responsive protein family	3.79564	9.41673	14.928	9.38013	25.1255	21.7524	24.2259	23.7012
Niben101Scf04845g00009	-1.8166	0.000163442	0.00278033	53826	54287	+	462	Unknown protein	0.989167	0.646561	0.609982	0.74857	2.62427	3.19023	1.98304	2.59918
Niben101Scf20283g01006	1.9789	0.000164517	0.00279737	128027	129301	-	778	Lactoylglutathione lyase / glyoxalase I family protein	4.15374	2.87961	1.41268	2.81534	0.280507	0.728637	1.13834	0.715827
Niben101Scf08422g00003	-1.02659	0.000165456	0.0028096	4960	6371	+	970	Dormancy/auxin associated family protein	221.666	94.7869	130.737	149.064	361.475	323.443	219.029	301.316
Niben101Scf00428g09005	2.02377	0.000167116	0.00283402	957309	960297	-	1720	Calmodulin binding protein-like	14.2147	24.8347	13.3041	17.4512	3.2707	2.4389	7.08429	4.26463
Niben101Scf02468g06008	-1.29014	0.000169196	0.00286549	652398	656043	-	216	Unknown protein	4.23144	3.04243	4.82733	4.03373	9.20537	9.05433	11.1693	9.80966
Niben101Scf04899g04003	2.6177	0.000169846	0.00287397	472479	474781	-	1470	Protein of unknown function (DUF506)	0.754997	0.284487	0.613468	0.550984	0.0494863	0.0771265	0.145423	0.0906786
Niben101Scf03474g03004	1.617	0.000171234	0.00289071	332153	332644	+	492	RING finger protein 44	8.42602	2.85354	4.29591	5.19182	1.72498	1.38263	1.92419	1.67727
Niben101Scf02669g00003	1.05606	0.000173863	0.00293158	66451	70233	+	3006	Auxin response factor 18	1.85691	2.82215	2.15624	2.27844	0.806663	1.51809	0.944814	1.08986
Niben101Scf00573g02013	-1.39715	0.000176812	0.00297737	277885	280201	+	2073	UBX domain-containing protein 1 [Morus notabilis] gb|EXC01459,1| UBX domain-containing protein 1 [Morus notabilis]	0.409409	0.288192	0.720503	0.472701	1.14633	1.14853	1.42897	1.24128
Niben101Scf03861g02041	-1.56268	0.000177726	0.00299013	219092	222378	-	795	DNA-directed RNA polymerases I, II, and III subunit RPABC2	0.574837	0.488459	0.779856	0.614384	1.89106	1.56872	1.95909	1.80629
Niben101Scf00905g13001	1.12626	0.000179543	0.00301541	1349281	1349919	+	639	BnaC08g12990D [Brassica napus]	4.03562	5.98357	7.49734	5.83884	2.65631	2.92755	2.38958	2.65781
Niben101Scf01094g01009	1.11429	0.000179787	0.00301818	142275	149279	+	1317	Optic atrophy 3 protein (OPA3)	6.69209	12.4973	7.01854	8.73599	3.59029	2.90542	5.54197	4.01256
Niben101Scf06413g02011	-1.04282	0.000181146	0.00303834	311086	311364	+	279	SAUR-like auxin-responsive protein family	5.49892	5.46031	6.16147	5.7069	13.6451	11.7846	9.52285	11.6509
Niben101Scf00725g07015	1.06178	0.000182638	0.00306068	779725	784639	-	1851	Adenine nucleotide alpha hydrolases-like superfamily protein	1.62243	2.2593	1.50726	1.79633	0.877707	0.842204	0.841426	0.853779
Niben101Scf06926g00003	1.9144	0.000185219	0.00309987	15488	20985	+	1660	Alpha/beta hydrolase related protein	0.452276	1.38559	0.814877	0.884247	0.204504	0.221971	0.275953	0.234143
Niben101Scf04655g00005	1.09291	0.000185629	0.00310537	42167	53027	+	809	methyltransferase [Mycobacterium farcinogenes]	2.82445	3.32312	3.27445	3.14067	1.40874	1.43647	1.5477	1.4643
Niben101Scf05902g00001	-1.02281	0.000188792	0.00315279	61768	63468	+	531	Unknown protein	2.39747	2.98149	2.86588	2.74828	5.43418	5.87164	5.34861	5.55147
Niben101Scf03977g01008	-2.32722	0.000189759	0.0031648	101610	103556	+	1223	Protein of unknown function (DUF506)	0.106762	0.317518	0.322597	0.248959	0.416365	1.99312	1.3484	1.25263
Niben101Scf12676g00007	-1.36902	0.000190473	0.00317256	144126	144533	+	408	BnaA10g04750D [Brassica napus]	2.80022	2.26962	6.56179	3.87721	10.5195	9.58694	9.80535	9.97059
Niben101Scf09284g01009	1.73305	0.000192001	0.00319218	78179	80551	+	1311	Pentatricopeptide repeat-containing protein	0.821665	0.751905	1.16078	0.91145	0.258944	0.302682	0.256237	0.272621
Niben101Scf12686g01008	-1.46963	0.000193001	0.00320354	137402	156587	-	1043	Serine carboxypeptidase II-3	2.15948	0.687351	1.91837	1.5884	5.44017	4.81005	2.81086	4.3537
Niben101Scf23495g00002	-1.16681	0.000195883	0.00324715	16402	17628	+	1227	Cation/calcium exchanger 1	1.22376	2.09366	3.30733	2.20825	4.84176	5.33615	4.62936	4.93575
Niben101Scf08545g00004	-1.24453	0.00019701	0.00326159	80118	84144	-	1341	Auxin efflux carrier family protein	0.778942	0.645982	1.02974	0.81822	1.89864	1.52182	2.36841	1.92962
Niben101Scf05713g05004	2.14125	0.000198533	0.00328255	536725	539417	+	2415	BnaC07g41210D [Brassica napus]	0.283848	0.333963	0.501776	0.373196	0.0602442	0.10563	0.0885183	0.0847974
Niben101Scf04528g13006	1.09097	0.000204855	0.00337399	1306501	1307726	+	779	Histone H2A	5.4474	7.70744	7.4161	6.85698	2.98824	4.43898	2.15614	3.19445
Niben101Scf07798g01004	1.12411	0.000208977	0.00343009	116491	119001	-	532	Zinc finger CCCH domain-containing protein 24	4.29507	4.15501	4.76749	4.40585	2.14224	1.91801	1.95173	2.00399
Niben101Scf01267g01009	1.18943	0.000211433	0.00346595	146507	152478	+	2852	Receptor-like protein kinase	0.949975	1.97954	2.13434	1.68795	0.833216	0.69568	0.674595	0.734497
Niben101Scf07391g03011	1.25748	0.000213758	0.00350021	302172	309432	+	2087	IQ-domain 22	1.4546	3.34923	1.87694	2.22693	0.790074	1.1544	0.834074	0.926184
Niben101Scf01225g04031	1.72956	0.000214546	0.00351097	431269	435410	-	2052	Receptor-like protein kinase 2	0.874921	2.24179	1.18108	1.4326	0.224521	0.359134	0.714358	0.432671
Niben101Scf03903g04005	2.03778	0.000214695	0.0035119	425833	428315	-	1740	Seed biotin-containing protein SBP65	0.731643	0.497852	0.421098	0.550198	0.111486	0.114028	0.17551	0.133675
Niben101Scf12555g00006	1.32987	0.00021738	0.00354977	31764	34681	-	2085	BnaC07g29240D [Brassica napus]	1.03329	1.10315	1.09481	1.07708	0.255857	0.489393	0.541936	0.429062
Niben101Scf00253g03001	1.60425	0.00022222	0.00362108	394221	396863	-	2363	Auxin-responsive GH3 family protein	0.594003	0.834318	0.894451	0.774257	0.36942	0.251893	0.129237	0.250183
Niben101Scf07778g03007	-1.20045	0.000223996	0.00364692	447208	447687	+	480	F-box protein interaction domain protein [Medicago truncatula]	2.10816	1.86694	2.28972	2.08828	4.84966	5.5507	3.88097	4.76044
Niben101Scf00579g02008	1.11511	0.000225079	0.003663	257530	257862	-	333	conserved hypothetical protein [Ricinus communis] gb|EEF35153,1| conserved hypothetical protein [Ricinus communis]	8.8223	8.61149	14.2175	10.5504	4.9516	4.25585	5.31907	4.84218
Niben101Scf00577g12010	3.34783	0.000227733	0.00370463	1262982	1265418	+	1736	Zinc finger protein CONSTANS-LIKE 16	1.33503	3.2521	5.22715	3.27143	0.0977754	0.195926	0.668476	0.320726
Niben101Scf00863g08004	-1.33405	0.000233207	0.00378403	802160	806044	-	2098	Unknown protein	0.311178	0.284758	0.376107	0.324014	0.809047	0.78358	0.844257	0.812295
Niben101Scf00454g02008	2.07549	0.000236102	0.00382907	266856	267464	+	609	Ethylene-responsive transcription factor 5	3.05521	2.69772	2.68392	2.81228	0.11945	0.698128	1.2035	0.673692
Niben101Scf02063g05001	-1.06715	0.000248561	0.0040111	509333	510049	+	717	Ethylene-responsive transcription factor 1B	12.6564	18.5393	18.3551	16.5169	23.0646	26.3674	53.7517	34.3946
Niben101Scf02740g08001	1.60998	0.000250088	0.00403403	846391	850649	-	2198	U-box domain-containing protein 4	1.29204	1.26388	0.871847	1.14259	0.16548	0.335279	0.625226	0.375328
Niben101Scf17834g00007	2.96317	0.000251583	0.00405132	392	2808	+	963	Reticulon-like protein B5	0.576244	0.496301	1.22909	0.76721	0.0503599	0.029433	0.221985	0.100593
Niben101Scf02792g03014	-1.24531	0.000251877	0.00405437	249744	253964	-	1365	Annexin D3	2.9175	1.24737	1.19744	1.78744	3.48181	4.98356	4.11659	4.19398
Niben101Scf00705g01006	1.20285	0.000266424	0.00424926	127154	159637	+	533	NADH dehydrogenase (ubiquinone)s	11.1462	26.8448	10.7332	16.2414	6.91509	7.23224	6.87553	7.00762
Niben101Scf04655g04019	1.64971	0.000266592	0.00424993	467040	468682	+	534	Transcription factor RADIALIS	2.01723	3.74787	3.95803	3.24105	1.31686	1.16773	0.571888	1.01882
Niben101Scf03908g01002	-2.38096	0.000268699	0.00427665	95755	101569	-	1709	Serine carboxypeptidase-like 40	0.0764015	0.0349574	0.164899	0.0920858	0.439846	0.414628	0.58969	0.481388
Niben101Scf02220g02002	-1.73274	0.000270149	0.00429794	274165	276347	-	1517	GDSL esterase/lipase	1.63535	0.511964	0.743076	0.963465	1.26277	4.59632	3.66385	3.17431
Niben101Scf02829g01014	1.953	0.000276226	0.00438007	141594	148417	-	2371	Tubulin-specific chaperone D	0.440557	0.42835	0.903319	0.590742	0.224995	0.0717267	0.154562	0.150428
Niben101Scf06939g03003	-1.27422	0.000276574	0.00438244	301043	302137	+	1095	RING finger protein 44	2.53389	1.55493	0.95224	1.68036	4.45106	4.60752	2.98416	4.01424
Niben101Scf01409g07004	-1.33479	0.000276604	0.00438244	785135	785632	-	498	Protein GLUTAMINE DUMPER 3	1.17985	1.85945	1.69766	1.57899	3.45709	4.95166	3.49541	3.96805
Niben101Scf06091g08010	5.75135	0.000278686	0.00440996	789332	790985	+	977	Histidine-containing phosphotransfer protein 6	0.200466	0.152872	0.490358	0.281232	0	0	0	0
Niben101Scf08001g02007	1.57699	0.000279737	0.00442222	308940	309272	+	333	BnaC01g33240D [Brassica napus]	4.31313	10.585	7.70116	7.53308	1.45635	2.55351	3.57662	2.52883
Niben101Scf03321g04008	1.08325	0.000281677	0.00444811	425128	429094	-	2590	Ankyrin repeat family protein	6.83098	12.1099	4.5808	7.84057	3.32361	3.2612	4.44522	3.67668
Niben101Scf10169g00004	1.45151	0.000287804	0.0045331	19650	20738	+	1089	Ethylene-responsive transcription factor 1	2.09823	3.45616	1.78558	2.44666	1.04653	0.494523	1.12172	0.887591
Niben101Scf11124g00004	-1.91465	0.000288281	0.00453744	54020	56740	+	747	male sterility MS5 [Arabidopsis thaliana]	6.90431	8.35751	10.186	8.4826	13.2441	46.3293	35.7308	31.7681
Niben101Scf00788g03016	1.50535	0.000293908	0.00462221	299684	300801	+	753	WRKY transcription factor 22	2.47095	2.97521	1.83383	2.42666	1.09488	0.941035	0.486674	0.840862
Niben101Scf00786g00009	1.6968	0.000295643	0.00464378	54683	57153	-	1941	Pentatricopeptide repeat-containing protein	0.739964	0.630972	0.464605	0.611847	0.224868	0.175233	0.157335	0.185812
Niben101Scf02494g05001	1.22233	0.000297819	0.00467222	498139	499191	-	1053	Protein EXORDIUM-like 3	2.82096	4.73739	7.30623	4.95486	2.25673	1.69579	2.37814	2.11022
Niben101Scf01739g08010	1.55934	0.000299216	0.00469	851559	852218	+	660	VQ motif protein [Medicago truncatula]	9.10034	10.1381	6.23402	8.49081	1.32263	1.84665	5.45997	2.87642
Niben101Scf00715g09002	5.34467	0.000302093	0.00472765	920304	925814	-	648	phospholipid N-methyltransferase	0.201497	1.01414	0.652342	0.622661	0	0.0437407	0	0.0145802
Niben101Ctg13030g00001	-1.65479	0.000311468	0.00484666	1177	1610	+	225	Cytochrome P450 99A2	1.88601	1.46037	1.87874	1.74171	4.52635	6.92853	4.88621	5.44703
Niben101Scf13399g00011	1.64934	0.000311806	0.00484996	66760	68934	+	1470	Zinc finger protein 692	0.666174	0.83314	1.13108	0.876798	0.313413	0.308506	0.207747	0.276555
Niben101Scf03645g04011	-1.36355	0.000314208	0.00488137	407283	408452	-	1170	F-box protein	0.446393	0.561679	0.553989	0.520687	1.4093	1.33241	1.25287	1.33153
Niben101Scf07123g00018	1.08412	0.000321466	0.00497597	59441	59830	+	319	SNF1-related protein kinase regulatory subunit beta-2	9.41414	7.95939	11.1311	9.50155	5.39696	4.44263	3.44639	4.42866
Niben101Scf03705g03003	1.77416	0.00033289	0.00513208	356811	360682	+	1286	PLATZ transcription factor family protein	1.47221	0.975573	0.679328	1.04237	0.377112	0.330606	0.189977	0.299232
Niben101Scf06412g04016	5.17017	0.000341721	0.00525976	386211	390000	-	1724	gibberellin 2-oxidase 6	0.189342	0.15594	0.277889	0.207723	0	0.0164408	0	0.00548028
Niben101Scf12321g01020	-1.25015	0.000344006	0.0052879	127863	130559	+	309	cyclopropane-fatty-acyl-phospholipid synthase [Rhodococcus sp, JG-3]	2.9579	2.51343	3.46565	2.97899	8.16124	5.2285	7.70883	7.03286
Niben101Scf01278g06002	1.05571	0.000349083	0.00534731	629162	629551	-	390	SAUR-like auxin-responsive protein family	19.2507	10.1868	11.2002	13.5459	7.58537	6.03218	5.71624	6.4446
Niben101Scf06700g04003	1.84967	0.000349794	0.00535605	470360	474715	-	2375	Annexin D5	0.329861	0.389897	0.628885	0.449548	0.102098	0.143212	0.128584	0.124631
Niben101Scf09025g00001	5.15556	0.00035071	0.00536794	64606	67506	+	1688	Cytochrome P450 superfamily protein	0.251394	0.23005	0.150255	0.210566	0	0	0.0180917	0.00603057
Niben101Scf05137g01009	1.4045	0.000353267	0.0054007	71345	73998	+	1507	Cysteine/Histidine-rich C1 domain family protein	1.14801	2.18037	1.40251	1.57697	0.482713	0.451397	0.851115	0.595075
Niben101Ctg14095g00001	-1.45393	0.000362605	0.00552133	1921	2379	+	459	Vacuolar iron transporter homolog 4	2.63131	1.30157	2.08749	2.00679	5.70548	7.41019	3.1936	5.43643
Niben101Scf00176g07004	-1.24115	0.000363154	0.00552531	775259	778899	-	2085	Cysteine-rich receptor-like protein kinase 25	0.720171	0.573067	0.324388	0.539208	1.38396	1.08754	1.30358	1.25836
Niben101Scf10986g00001	1.45509	0.000367615	0.00558431	11611	12369	+	759	Cysteine-rich repeat secretory protein 55	1.97833	4.21108	2.63618	2.94187	0.702849	1.30703	1.20707	1.07232
Niben101Scf02053g03009	1.47185	0.000371816	0.00564141	315256	317022	+	903	hydroxyproline-rich glycoprotein family protein	1.37366	2.05095	2.93359	2.1194	0.563914	0.816106	0.913121	0.76438
Niben101Scf12364g00008	-1.54838	0.000372622	0.0056514	29324	30211	-	546	Disease resistance-responsive (dirigent-like protein) family protein	2.21204	1.09418	0.825822	1.37735	2.70906	5.03547	4.19489	3.97981
Niben101Scf02887g01013	2.36521	0.000375627	0.00569023	101190	103602	+	614	Unknown protein	1.01011	1.5568	3.9013	2.15607	0.118477	0.600117	0.547112	0.421902
Niben101Scf13695g01014	1.10133	0.000377573	0.00571493	214300	215148	-	849	Ethylene-responsive transcription factor 1	3.96016	2.92026	2.75505	3.21183	1.42805	1.26864	1.76255	1.48641
Niben101Scf01494g01007	-2.9578	0.000380717	0.0057537	154444	159605	+	2509	Nucleobase-ascorbate transporter 7	0.0520407	0.0119056	0.0224641	0.0288034	0.241613	0.169454	0.243434	0.218167
Niben101Scf07714g00002	-1.28407	0.000381699	0.00576429	91929	93010	+	987	UDP-Glycosyltransferase superfamily protein	0.628377	0.877672	0.656704	0.720918	1.71974	1.78047	1.7327	1.7443
Niben101Scf04515g00008	1.07691	0.00038383	0.00578933	72451	77846	-	1270	BnaA02g05040D [Brassica napus]	2.28755	2.54022	4.10513	2.97763	1.48927	1.2275	1.49087	1.40254
Niben101Scf08235g00015	-1.86709	0.000388581	0.00585176	49607	54953	+	1584	Cytochrome P450 superfamily protein	0.288507	0.0754321	0.302449	0.22213	0.995038	0.715757	0.694064	0.80162
Niben101Scf00157g05005	1.64625	0.000389935	0.00586755	507564	513149	-	2200	rab GTPase activator [Arabidopsis lyrata subsp, lyrata] gb|EFH45838,1| rab GTPase activator [Arabidopsis lyrata subsp, lyrata]	0.445125	0.882556	1.0632	0.79696	0.330659	0.270556	0.152694	0.251303
Niben101Scf02348g09001	1.10004	0.000395497	0.00593958	906432	913726	-	1469	Branched-chain-amino-acid aminotransferase 6	3.02204	5.49027	7.61601	5.37611	2.54203	2.04524	2.88965	2.49231
Niben101Scf08516g00009	-1.04722	0.000399337	0.00599256	18553	20706	+	930	Dicer-like protein 4	1.40398	1.50962	1.18179	1.36513	3.05059	2.86488	2.46281	2.79276
Niben101Scf03307g04013	2.27212	0.000402625	0.00603482	385492	389289	+	1975	Protein of unknown function (DUF1005)	0.214862	0.620109	0.627834	0.487602	0.122776	0.129162	0.0463881	0.0994422
Niben101Scf03766g09012	-1.50804	0.000403176	0.00603942	944523	948219	+	3293	chalcone isomerase [Camellia sinensis]	0.138778	0.117924	0.231063	0.162588	0.375543	0.482011	0.52861	0.462055
Niben101Scf04113g07012	-2.26776	0.000409021	0.00610918	706868	709708	-	1487	pectinesterase 11	0.526846	0.0602645	0.246372	0.277828	0.472899	1.81081	1.68405	1.32259
Niben101Scf05551g00006	-1.57614	0.000412299	0.00615095	38409	44854	+	2042	S-ribonuclease binding protein 1	0.14387	0.307196	0.207012	0.219359	0.676862	0.707906	0.568303	0.651024
Niben101Scf14069g00002	1.61794	0.00041735	0.00620697	28571	31082	-	929	Unknown protein	99.0871	98.2949	76.8081	91.3967	20.1243	19.4655	49.1448	29.5782
Niben101Scf05340g00012	1.30259	0.000430331	0.00637528	162950	167294	+	3966	S-adenosylmethionine-dependent methyltransferase [Medicago truncatula]	0.526758	1.33313	0.746097	0.868661	0.305702	0.421658	0.323406	0.350256
Niben101Scf04717g02003	3.14098	0.000431364	0.00638319	274547	275236	-	690	harpin-induced-like protein [Medicago truncatula]	9.55622	5.10839	3.71665	6.12709	0.245997	0.287548	1.54907	0.694205
Niben101Scf01863g07004	-1.1052	0.00043985	0.00649872	720188	724616	-	2589	Growth-regulating factor 1	0.529543	0.369207	0.566018	0.488256	1.10518	0.842984	1.17956	1.04257
Niben101Scf03986g02004	1.74144	0.000444258	0.00655122	283017	283900	-	381	serine protease inhibitor, Kazal-type family protein	3.25568	3.37128	2.81072	3.1459	0.572794	0.743937	1.52293	0.946555
Niben101Scf01334g06003	1.13792	0.000445821	0.00657175	595364	596526	-	1113	S-adenosylmethionine synthase	4.01799	3.24744	2.63328	3.29957	1.06754	2.1137	1.2896	1.49028
Niben101Scf00163g22003	2.3671	0.00044728	0.0065806	2267147	2267647	+	501	Ethylene-responsive transcription factor 5	0.912166	2.38492	2.53124	1.94278	0.629197	0.11315	0.365734	0.36936
Niben101Scf06789g03005	1.11027	0.000457129	0.00671519	319796	328822	-	3348	Leucine-rich repeat protein kinase family protein	1.02373	2.36435	1.38886	1.59231	0.651836	0.719605	0.830057	0.733833
Niben101Scf09595g03002	-1.41595	0.000470241	0.0068788	378973	379424	+	435	MULTISPECIES: hypothetical protein [Arthr [Arthrospira sp, PCC 8005]	1.57585	1.30472	1.2309	1.37049	4.62669	3.38825	2.80817	3.6077
Niben101Scf03376g03013	2.84063	0.000471537	0.00689249	317909	320198	-	1392	At4g33800-like protein [Brassica napus]	0.234501	0.472101	0.566863	0.424488	0.0522593	0.10181	0.0219388	0.0586695
Niben101Scf12671g00007	-1.6134	0.000475768	0.00693583	60763	63167	-	2025	High affinity nitrate transporter 2,5	0.370755	0.191765	0.333999	0.29884	1.19745	0.475899	1.04058	0.904643
Niben101Scf08195g07024	1.17291	0.000478008	0.00696318	815833	818422	+	1375	GDSL esterase/lipase	2.65888	5.93077	5.36979	4.65315	1.32263	2.5355	2.30984	2.05599
Niben101Scf01635g04003	-1.01594	0.000489423	0.00711595	404902	405453	+	552	Protein GLUTAMINE DUMPER 3	4.08032	2.54337	2.75685	3.12685	6.721	5.18613	6.86017	6.25576
Niben101Scf11446g00005	-1.5	0.000492174	0.00715323	56867	57442	+	576	BnaC03g58960D [Brassica napus]	0.680053	0.933472	1.46777	1.0271	2.27328	3.78904	2.65094	2.90442
Niben101Scf00560g12013	1.22932	0.000495006	0.00719166	1255264	1256956	+	804	ROP-interactive CRIB motif-containing protein 6	2.84201	5.35005	5.29273	4.49493	1.20638	2.22098	2.317	1.91479
Niben101Scf02024g00002	3.13734	0.000499762	0.00724976	2961	4849	-	1222	Wall-associated receptor kinase-like 3	0.801371	0.44	0.438169	0.559847	0	0.0231947	0.174936	0.0660436
Niben101Scf02083g03005	1.68969	0.000502683	0.00728387	314526	316885	-	1897	Gibberellin 20 oxidase 1	0.464601	0.566874	1.0399	0.690457	0.191737	0.239064	0.20928	0.21336
Niben101Scf00741g01019	2.02555	0.000510337	0.0073864	132838	140665	+	7045	Cytochrome P450 superfamily protein	0.0880352	0.152642	0.108004	0.116227	0.0344192	0.0241397	0.0260089	0.0281892
Niben101Scf29588g00002	1.27008	0.00051495	0.00743632	11499	20200	-	3581	F-box/LRR-repeat protein 13	0.556044	0.709032	0.928617	0.731231	0.223455	0.435331	0.247312	0.302033
Niben101Scf00397g06001	1.17894	0.000528079	0.00758368	655263	657273	+	1309	Cyclin-U2-2	5.38639	13.3952	19.5481	12.7766	6.05744	5.26172	5.48252	5.60056
Niben101Scf09456g00019	1.74851	0.000532659	0.00763737	120612	123049	-	1450	homeobox-leucine zipper protein 3	1.10309	0.968236	1.06894	1.04676	0.384628	0.449594	0.084245	0.306156
Niben101Scf11767g02003	2.20317	0.000535855	0.00767459	286171	287883	+	534	Pentatricopeptide repeat-containing protein	0.978053	2.57317	1.2138	1.58834	0.36327	0.265393	0.400321	0.342995
Niben101Ctg15125g00004	-3.13188	0.000543584	0.00777946	10	2311	-	376	Homeobox-leucine zipper protein ATHB-15	0.520891	0	0.0749499	0.198614	1.22531	2.33687	1.46196	1.67472
Niben101Scf02693g02014	1.25009	0.000547758	0.00782751	246947	254826	-	2604	DNA replication licensing factor MCM7	0.802274	1.86981	1.95883	1.54364	0.521469	0.598663	0.820936	0.647023
Niben101Scf04776g00011	1.68956	0.000554245	0.00790253	71595	79975	+	3194	ERD (early-responsive to dehydration stress) family protein	0.419018	0.776238	0.405865	0.533707	0.113877	0.10649	0.277278	0.165882
Niben101Scf00135g04013	1.48391	0.00055694	0.007938	481652	482104	-	453	SAUR-like auxin-responsive protein family	6.26909	2.37386	7.02974	5.22423	1.60585	1.87709	2.08985	1.8576
Niben101Scf05060g07008	2.00025	0.000558889	0.0079569	695222	695590	+	369	calcium ion binding protein, putative [Ricinus communis] gb|EEF30528,1| calcium ion binding protein, putative [Ricinus communis]	37.9502	48.9757	30.5487	39.1582	5.65137	5.76097	17.7936	9.73532
Niben101Scf00082g08019	2.19105	0.000573275	0.00810452	859175	862418	+	2114	Receptor-like protein kinase	0.169852	0.565206	0.746521	0.49386	0.126174	0.0804465	0.115568	0.107396
Niben101Scf06068g01005	-1.0483	0.000581778	0.00820052	132065	140270	-	4133	hemoglobin 3	0.323819	0.795021	0.661402	0.593414	1.21447	1.17957	1.27091	1.22165
Niben101Scf00663g04007	1.17615	0.000586298	0.0082521	459811	469525	+	1464	Xyloglucan endotransglucosylase/hydrolase protein 24	1.85063	1.85674	1.90569	1.87102	1.17598	0.522737	0.750954	0.816556
Niben101Scf39444g00001	3.36719	0.000587767	0.00826973	614	2116	-	1278	TPA: transposon protein CACTA, En/Spm sub-class [Zea mays]	18.8499	3.38913	21.4556	14.5649	0.607156	0.709709	2.89139	1.40275
Niben101Scf16007g00012	5.01242	0.000592904	0.00832673	111310	112601	+	306	Dehydration-responsive element-binding protein 1F	0.960074	1.26903	0.920953	1.05002	0	0	0.0998	0.0332667
Niben101Scf12289g00001	1.10086	0.000594357	0.00834103	1	306	+	306	conserved hypothetical protein [Ricinus communis] gb|EEF33515,1| conserved hypothetical protein [Ricinus communis]	12.801	24.5997	22.9317	20.1108	11.3317	10.7448	5.7884	9.2883
Niben101Scf05336g00011	1.15683	0.000598308	0.00838113	15397	19717	-	1112	ADP-ribosylation factor-like protein 3	2.99419	3.76075	7.45078	4.73524	2.11518	2.34501	1.86748	2.10922
Niben101Scf01055g00004	2.59287	0.00060478	0.00846251	30482	31621	+	687	NAC domain-containing protein 102	1.33041	2.82623	1.47674	1.87779	0.105888	0.0412576	0.800144	0.315763
Niben101Scf03864g02002	-1.50672	0.000605604	0.00846476	231931	233937	-	1516	Unknown protein	0.43064	0.216743	0.632031	0.426472	1.13564	1.53312	0.946784	1.20518
Niben101Scf00713g04014	-1.51952	0.000606983	0.00848095	469228	478553	-	2383	Cation/H(+) antiporter 20	0.219169	0.66436	0.26017	0.381233	0.946325	0.832597	1.48657	1.0885
Niben101Scf04021g05008	1.96565	0.000612086	0.00854602	491443	498375	+	3753	Phospholipase D A	0.19135	0.262656	0.65328	0.369095	0.0775325	0.0679712	0.138332	0.0946119
Niben101Scf04437g04001	1.6491	0.000615852	0.00858921	562974	566257	-	1509	LOB domain-containing protein 1	1.27628	1.10854	0.821717	1.06885	0.449935	0.432016	0.121427	0.334459
Niben101Scf00090g04005	1.00954	0.000633435	0.00878568	396573	403822	+	1906	Protein kinase family protein	2.92858	5.89273	7.57018	5.46383	2.7098	2.5578	2.81995	2.69585
Niben101Scf06065g02016	1.15954	0.000640479	0.00886494	245853	246533	-	681	U-box domain-containing protein 16	2.73219	4.21091	2.81398	3.25236	1.5311	1.49836	1.30048	1.44331
Niben101Scf02655g01001	2.67706	0.000643858	0.00890206	119059	120455	-	952	conserved hypothetical protein [Ricinus communis] gb|EEF48308,1| conserved hypothetical protein [Ricinus communis]	0.960074	1.22371	0.976868	1.05355	0	0.0893193	0.417022	0.16878
Niben101Scf11383g00009	1.15541	0.000645829	0.00891293	7874	14406	+	5334	Seed maturation protein	0.61809	1.46724	0.73438	0.939902	0.418231	0.483559	0.354969	0.41892
Niben101Scf03510g02005	1.17718	0.000645944	0.00891293	281331	289729	+	2946	Protein of unknown function (DUF630 and DUF632)	0.531854	0.770606	0.803536	0.701999	0.345699	0.307878	0.269521	0.307699
Niben101Scf11291g01005	1.57679	0.00064604	0.00891293	160282	160641	-	360	Tetratricopeptide repeat protein 12	3.62695	7.21885	6.88873	5.91151	2.08805	0.866066	2.96905	1.97439
Niben101Scf08127g10005	-1.11	0.000648089	0.00893477	1059260	1060315	+	1056	BnaAnng30650D [Brassica napus]	1.29828	0.876898	1.65458	1.27659	2.61771	2.30832	3.2968	2.74094
Niben101Scf04784g00003	2.30725	0.000659407	0.00905173	14912	16595	+	607	Transcription factor RADIALIS	0.752875	0.93501	1.90351	1.19713	0.239687	0.280171	0.201244	0.240367
Niben101Scf02176g00005	-1.2257	0.000661741	0.00907727	42553	46967	-	1210	Ubiquinone biosynthesis protein COQ9, mitochondrial	0.647455	0.641859	0.535675	0.60833	1.22243	1.47576	1.53956	1.41259
Niben101Scf14262g01005	1.5041	0.000669798	0.00918057	128357	131967	+	1373	Calcium-binding EF-hand family protein	0.998533	3.67678	3.85875	2.84469	0.741754	1.01155	1.24557	0.999625
Niben101Scf01495g00002	1.95818	0.00066999	0.00918057	41838	47803	-	2840	Domain of Uncharacterized protein function, putative [Theobroma cacao] gb|EOY34140,1| Domain of Uncharacterized protein function, putative [Theobroma cacao]	0.7471	0.978174	0.386995	0.70409	0.179301	0.0399211	0.322593	0.180605
Niben101Scf09663g00002	-1.31221	0.000681329	0.0093226	42285	43707	-	1044	Transcription factor MYC2	0.87547	0.65808	0.890784	0.808111	2.39231	2.33485	1.22857	1.98525
Niben101Scf02763g03011	1.30397	0.000684894	0.00936803	354286	357329	-	1890	Protein kinase superfamily protein	0.984457	0.774436	0.939372	0.899422	0.269426	0.479898	0.33932	0.362881
Niben101Scf04099g01006	-1.27737	0.000692235	0.00944828	182026	183082	+	950	Octicosapeptide/Phox/Bem1p family protein	0.65285	1.3835	0.94926	0.995205	3.06294	1.96916	2.15379	2.3953
Niben101Scf01596g04002	-1.09116	0.000702962	0.00956317	378992	386092	-	3166	knotted 1-binding protein [Medicago truncatula]	0.525827	0.367964	0.275937	0.389909	0.827169	0.814688	0.819899	0.820585
Niben101Scf14945g01004	1.05294	0.000703115	0.00956317	97494	100211	+	2501	Protein kinase C-like 1	1.61842	1.80349	3.30151	2.24114	0.843503	1.24664	1.13559	1.07524
Niben101Scf06305g01018	-1.0185	0.000703152	0.00956317	92813	93845	+	525	Unknown protein	2.67358	2.1621	2.52289	2.45285	5.26535	4.04914	5.4679	4.92746
Niben101Scf07607g01001	1.09615	0.00071283	0.00966392	97205	100780	-	1226	Protein phosphatase 2C family protein	2.05014	2.09536	1.51709	1.88753	0.791135	1.04036	0.797098	0.876197
Niben101Scf08222g02003	1.00841	0.000718805	0.00972979	245581	251145	+	3238	ADP,ATP carrier protein 1	1.07868	2.02031	2.30636	1.80178	0.838731	0.787819	1.04688	0.891144
Niben101Scf01005g00015	-1.59217	0.000729798	0.00985215	27483	28232	+	750	leguminosin group485 secreted peptide [Medicago truncatula]	2.48083	1.2745	1.2024	1.65258	1.81054	7.5206	5.49699	4.94271
Niben101Scf08936g06001	-1.09286	0.000745944	0.0100453	666505	674857	-	5186	HXXXD-type acyl-transferase family protein	0.868621	0.489596	0.554277	0.637498	0.790197	1.79268	1.46629	1.34972
Niben101Scf12321g00006	1.58294	0.000749778	0.0100863	13294	13695	-	402	glycine rich protein-interacting protein [Nicotiana tabacum]	2.67961	2.60072	2.8742	2.71818	1.08574	0.987104	0.607738	0.893529
Niben101Scf04414g01004	1.18315	0.000754101	0.0101267	146480	158315	-	3491	Protein kinase C	2.07581	1.1038	1.98584	1.72182	0.402865	1.03925	0.8223	0.754806
Niben101Scf01203g00005	1.34621	0.000755156	0.0101338	42835	43936	-	318	BnaA09g16250D [Brassica napus]	4.61922	5.91786	3.9879	4.84166	1.52505	1.87177	2.30482	1.90055
Niben101Scf02806g00025	1.09458	0.000770313	0.0103191	3525	7936	+	4226	thioredoxin 2	0.579316	0.862346	0.58683	0.676164	0.332797	0.22804	0.383	0.314612
Niben101Scf00946g00001	3.83229	0.000788059	0.0105237	81350	81688	+	339	conserved hypothetical protein [Ricinus communis] gb|EEF29836,1| conserved hypothetical protein [Ricinus communis]	1.15549	1.67419	0.748173	1.19262	0	0.0836106	0.18017	0.0879268
Niben101Scf27793g02008	1.49826	0.000797974	0.010645	203597	205723	+	2127	Leucine-rich repeat-containing protein 7	0.429709	1.2499	1.16593	0.948513	0.285006	0.346471	0.3733	0.334926
Niben101Scf01721t08010	1.3531	0.000799106	0.0106564	811596	811666	-	71	Pentatricopeptide repeat-containing protein	17.0109	26.5054	19.449	20.9884	7.51356	7.58501	9.46273	8.1871
Niben101Scf21986g00008	-1.36956	0.000803424	0.0107028	101105	101878	-	774	Protein of unknown function, DUF617	1.30739	0.771863	0.618966	0.899406	1.81706	2.78313	2.28844	2.29621
Niben101Scf06439g02001	1.1758	0.000805311	0.0107205	282915	290677	+	3515	Plant regulator RWP-RK family protein	0.631491	1.3852	1.20261	1.0731	0.455302	0.34674	0.616858	0.472967
Niben101Scf08982g00003	1.30787	0.000809705	0.0107678	46327	57499	-	4205	receptor-like protein kinase 4	0.729702	0.767201	0.904746	0.80055	0.201829	0.208957	0.559212	0.323333
Niben101Scf09589g00006	1.2019	0.000820985	0.0108989	82242	83495	-	1254	Leucine-rich receptor-like protein kinase family protein	1.22344	1.92947	2.38214	1.84502	0.792807	0.678086	0.925419	0.79877
Niben101Scf07850g05006	-1.0064	0.000822614	0.0109167	511312	511998	+	687	Plant invertase/pectin methylesterase inhibitor superfamily protein	2.42324	2.08706	1.51776	2.00936	3.56489	4.20828	4.22298	3.99872
Niben101Scf06236g03019	1.14005	0.000837071	0.0110856	383268	387967	-	2047	Protein kinase superfamily protein	1.35545	2.13052	1.37671	1.62089	0.509368	0.664637	1.0294	0.734468
Niben101Scf04448g02011	1.23899	0.000839253	0.0111068	191794	199589	-	4635	receptor-like protein kinase 1	2.59168	3.11923	1.75714	2.48935	0.648714	0.635982	1.86461	1.04977
Niben101Scf07027g06001	-2.38064	0.000840729	0.0111186	642327	643226	+	279	Protein phosphatase 2C family protein	0.935986	0.535325	0.404031	0.625114	4.5194	4.06365	0.985123	3.18939
Niben101Scf04753g00001	-1.01522	0.000858763	0.0113376	83977	87770	+	1417	Sucrose synthase 2	1.63558	1.34915	0.974508	1.31975	3.0289	2.96042	1.9181	2.63581
Niben101Scf02909g05012	2.31442	0.000860277	0.0113497	572453	573676	-	1224	U-box domain-containing protein 30	0.933405	0.951776	1.0591	0.981426	0	0.324196	0.27445	0.199549
Niben101Scf13289g00011	1.37893	0.000872582	0.0114805	14784	15346	+	495	Calcium-binding EF-hand family protein	4.28639	9.89669	4.38374	6.18894	1.56757	2.29042	3.26981	2.37593
Niben101Scf05809g00005	3.65818	0.000881501	0.0115779	3	1492	-	1155	Chitinase 12	0.113048	0.517249	0.609982	0.413426	0	0.0490805	0.0528811	0.0339872
Niben101Scf15224g00007	-1.41966	0.000891522	0.0116815	80624	80974	+	351	-	0.929986	2.9786	2.24807	2.05222	5.31943	4.60287	6.52539	5.48256
Niben101Scf01657g03002	-1.15239	0.000895004	0.0117231	405855	406148	-	294	SAUR-like auxin-responsive protein family	24.2043	10.5667	8.43518	14.4021	36.7848	34.8033	23.4754	31.6879
Niben101Scf02846g00001	1.53022	0.00090742	0.0118534	66849	71694	+	1706	CDT1-like protein b	0.612286	0.665359	1.35455	0.877397	0.270057	0.299057	0.340116	0.303077
Niben101Scf05279g05007	-1.7236	0.000908424	0.0118624	511091	512431	+	1341	3-ketoacyl-CoA synthase 4	0.559864	0.222753	0.189135	0.323917	1.03069	1.41614	0.705968	1.05093
Niben101Scf01005g00007	-1.39163	0.000909586	0.0118736	54052	64118	+	1557	BnaC09g47070D [Brassica napus]	2.83028	1.03599	1.30318	1.72315	2.33606	7.19067	3.92278	4.48317
Niben101Scf00294g00014	2.49605	0.000915775	0.011934	84884	86031	-	646	Proteinase inhibitor I-B	1.61697	0.786082	0.697986	1.03368	0.225216	0.263257	0.0472737	0.178582
Niben101Scf04117g06010	-1.12801	0.000920088	0.0119821	663581	664310	-	612	Proteinase inhibitor type-2	8.74734	2.87973	5.29548	5.64085	9.27141	13.431	13.972	12.2248
Niben101Scf00611g11029	3.46251	0.000935805	0.0121702	1203742	1207589	-	2369	calmodulin-binding family protein	3.14162	5.72456	4.28249	4.38289	0.174006	0.0598227	0.953935	0.395921
Niben101Scf07089g02001	-1.45314	0.000938143	0.0121924	243251	243856	+	606	Zeatin O-glucosyltransferase	2.96261	0.6408	1.48811	1.69717	4.28147	5.00463	4.48507	4.59039
Niben101Scf02668g01010	1.67944	0.000951357	0.0123515	131199	132560	+	1362	Geranylgeranyl diphosphate reductase	0.479332	1.22818	1.03455	0.914021	0.231445	0.35378	0.269064	0.284763
Niben101Scf04184g05003	1.42824	0.000974022	0.0125903	527934	528948	-	822	Unknown protein	1.35018	1.52626	1.43991	1.43878	0.619482	0.482744	0.482974	0.5284
Niben101Scf04905g01005	1.62072	0.000987285	0.0127403	146456	148813	+	2040	Remorin family protein	0.496038	0.86392	1.65772	1.00589	0.427911	0.347353	0.19461	0.323291
Niben101Scf27265g00030	1.11923	0.000999976	0.0128722	72992	77692	-	2271	Cellulase (glycosyl hydrolase family 5) protein	0.862418	0.868117	1.41464	1.04839	0.459127	0.536676	0.443761	0.479855
Niben101Scf01212g03005	2.07709	0.00100405	0.0129132	448418	448963	-	546	Ethylene-responsive transcription factor 1B	69.1113	102.415	43.2524	71.593	11.458	8.98079	30.1473	16.862
Niben101Scf08704g02003	1.31263	0.00100761	0.0129503	220374	221279	-	906	Plant protein of unknown function (DUF868)	1.40514	2.4398	2.79945	2.2148	0.669103	1.15754	0.842682	0.889774
Niben101Scf01285g03011	1.55738	0.00100922	0.0129665	330804	333020	+	1326	Nudix hydrolase 4	1.00931	1.14889	0.722594	0.960264	0.219442	0.277882	0.483646	0.32699
Niben101Scf05368g06017	2.38212	0.00101042	0.0129743	614630	618572	-	3724	Leucine-rich receptor-like protein kinase family protein	1.60408	2.73524	1.18809	1.84247	0.214875	0.152223	0.688845	0.351981
Niben101Scf04555g01001	2.1597	0.00101713	0.0130464	64494	65039	+	546	kiwellin [Actinidia deliciosa]	1.25548	3.009	1.03228	1.76558	0.310876	0.207648	0.671183	0.396569
Niben101Scf10085g01016	-1.00191	0.00102036	0.013079	115962	116777	+	816	Protein of unknown function, DUF593	2.24017	1.46427	1.62318	1.77587	3.00132	4.20297	3.36825	3.52418
Niben101Scf06408g03002	2.49435	0.00103475	0.013259	373846	375349	-	1116	TGACG-sequence-specific DNA-binding protein TGA-2,1	0.526492	0.347961	0.530291	0.468248	0.0651836	0.101591	0.0820936	0.0829562
Niben101Scf02497g01020	1.13024	0.00105035	0.013432	20196	31187	-	1274	Dehydrogenase/reductase SDR family member 12	4.43262	4.33764	5.17613	4.6488	1.14199	3.44844	1.74987	2.11344
Niben101Scf06388g01023	1.3673	0.00107092	0.0136677	98636	103955	+	3534	Pentatricopeptide repeat-containing protein	0.489545	0.786082	0.422638	0.566088	0.315626	0.168428	0.164187	0.21608
Niben101Scf01076g02011	2.0512	0.00107725	0.0137257	274381	277469	-	1714	WRKY transcription factor 55	24.7961	37.0165	20.1247	27.3124	3.72071	3.70423	12.2227	6.5492
Niben101Scf04158g01006	1.18276	0.00107915	0.0137407	166846	169213	+	1511	disease resistance protein RGH5 [Solanum huancabambense]	0.92894	1.50245	1.67856	1.36998	0.609818	0.525236	0.666963	0.600672
Niben101Scf00490g01031	1.57468	0.00108472	0.0137978	106849	108444	-	940	Importin subunit alpha-1b	0.763974	2.12911	1.9487	1.61393	0.490125	0.482451	0.649762	0.540779
Niben101Scf01604g01005	-1.53726	0.00108589	0.0138082	180964	182274	-	1311	HXXXD-type acyl-transferase family protein	0.722069	0.31899	0.214959	0.418673	1.07277	1.21073	1.30448	1.19599
Niben101Scf01100g06015	-1.63813	0.00108859	0.013832	728202	730726	+	803	Unknown protein	1.99188	1.37638	0.350949	1.23974	5.2543	3.91804	2.24382	3.80539
Niben101Scf04040g08010	-1.16794	0.00109058	0.0138448	830653	835206	-	931	17,3 kDa class II heat shock protein	2.10371	2.27803	1.3016	1.89445	3.49009	2.8618	6.33082	4.22757
Niben101Scf18731g00005	4.79274	0.00110497	0.0140088	8247	8789	-	543	zinc-finger protein 3	1.14219	8.25169	2.80255	4.06547	0	0.0521989	0.393686	0.148628
Niben101Scf03852g00028	1.53298	0.00110716	0.0140274	71274	73043	-	936	Expansin-like B1	2.82483	2.36161	1.14411	2.11018	0.829002	0.969025	0.358896	0.718974
Niben101Scf05773g00002	3.64907	0.00111378	0.0141064	12137	12862	-	726	Ethylene-responsive transcription factor 4	2.87758	4.89623	4.61923	4.13101	0.0333999	0.117124	0.84129	0.330604
Niben101Scf01073g04022	1.64168	0.00111618	0.0141278	449257	460176	-	2747	DNA polymerase alpha subunit B	0.308957	0.554578	0.697604	0.52038	0.255989	0.103182	0.133406	0.164192
Niben101Scf09372g01018	2.37678	0.00111868	0.0141547	97423	98861	+	1126	Regulator of Vps4 activity in the MVB pathway protein	0.492827	0.689742	0.525581	0.569383	0.0430698	0.0755168	0.216972	0.111853
Niben101Scf10254g01014	1.78434	0.00112444	0.014201	243298	243648	+	351	Glutathione S-transferase U9	3.99894	2.38288	2.64951	3.01044	1.38167	0.484513	0.696041	0.854074
Niben101Scf01020g04001	1.1287	0.00116155	0.0146288	459077	462285	-	777	Cysteine-rich repeat secretory protein 3	2.43664	3.3062	3.48184	3.07489	1.59159	1.67802	0.90398	1.3912
Niben101Scf02085g12005	1.05588	0.00116831	0.014705	1198840	1200267	+	1428	Avr9/Cf-9 rapidly elicited protein [Medicago truncatula]	3.04023	3.07497	1.99321	2.7028	0.798088	1.52835	1.56116	1.29587
Niben101Scf03169g06008	-1.10279	0.00119909	0.0150331	594504	595022	+	519	Homeobox-leucine zipper protein family	3.8366	12.4895	9.93671	8.75426	22.8934	17.3668	15.7696	18.6766
Niben101Scf03226g03006	4.90286	0.00120223	0.0150676	275946	277059	+	591	Late embryogenesis abundant (LEA) hydroxyproline-rich glycoprotein family	0.773258	0.505433	0.238419	0.505703	0	0	0.0516731	0.0172244
Niben101Scf14042g00001	1.01389	0.00120649	0.0151111	64259	67016	+	2632	Eukaryotic aspartyl protease family protein	1.33943	3.16643	2.00223	2.16937	0.902862	1.10921	1.1951	1.06906
Niben101Scf00128g04006	3.14986	0.00120746	0.0151183	399579	401078	+	1500	ATP-dependent zinc metalloprotease FtsH 4	11.0767	9.79773	10.3519	10.4088	0.581959	0.18896	2.72813	1.16635
Niben101Scf04711g00017	-2.04361	0.00121501	0.0151831	31033	37615	+	2534	Prolyl endopeptidase	1.88075	0.848745	0.522697	1.08406	4.76545	5.97304	2.55494	4.43115
Niben101Scf15543g01021	-1.48844	0.00122543	0.0152834	153370	157346	-	2121	Formamidase	0.446315	0.211253	0.225875	0.294481	1.04036	0.481086	0.921492	0.814311
Niben101Scf18057g00002	4.24776	0.00124568	0.0155057	21194	30866	-	1869	receptor lectin kinase	0.192118	0.143842	0.241251	0.192404	0	0	0.0326793	0.0108931
Niben101Scf02636g05003	1.02162	0.0012719	0.0157961	557782	558024	-	243	Unknown protein	56.8222	39.3365	42.0978	46.0855	17.1634	14.1137	36.4455	22.5742
Niben101Scf04817g00017	2.4337	0.00127793	0.0158658	70996	79014	-	3460	Receptor like protein kinase S,2	4.24541	9.66063	4.02355	5.97653	0.679793	0.47513	2.14478	1.0999
Niben101Scf07223g00003	1.36192	0.00128199	0.0159009	3826	6132	+	1770	subtilisin-like serine protease 2	0.608589	0.742559	0.891608	0.747585	0.315091	0.22419	0.327818	0.289033
Niben101Scf00104g03002	-2.29098	0.00129083	0.0160001	348652	353641	+	851	Bax inhibitor-1 family protein	0.153431	0.105304	0.165577	0.141437	0.484396	0.865974	0.717716	0.689362
Niben101Scf04044g22008	-1.12565	0.00131375	0.0162474	2307900	2310377	-	1880	Pre-mRNA cleavage complex 2 protein Pcf11, putative isoform 2 [Theobroma cacao] gb|EOY26718,1| Pre-mRNA cleavage complex 2 protein Pcf11, putative isoform 2 [Theobroma cacao]	0.57298	0.794445	0.41972	0.595715	1.3156	1.01013	1.54318	1.28964
Niben101Scf06275g03011	-2.66979	0.00132021	0.0163063	367780	368823	-	557	Defensin-like protein	0.351625	0.536286	0.455351	0.447754	1.30601	6.92061	0.274137	2.83359
Niben101Scf03531g00014	-1.19487	0.00135366	0.016655	99508	99876	+	369	leguminosin group485 secreted peptide [Medicago truncatula]	14.8616	6.23327	6.87346	9.32279	12.8799	31.4933	19.1178	21.1637
Niben101Scf01729g01013	3.71569	0.0013591	0.0167005	255136	257455	+	835	Expansin-A7	0.625485	0.393512	0.303749	0.440915	0.0290399	0	0.0731469	0.0340622
Niben101Scf04362g00010	1.02137	0.00136186	0.0167238	45451	51628	+	2100	Pectate lyase	1.9741	3.47074	4.80422	3.41635	1.42026	2.17304	1.42514	1.67281
Niben101Scf06578g02005	-1.24459	0.00136845	0.0167993	358546	359817	+	1272	FAD-binding Berberine family protein	1.36011	0.751475	0.465255	0.858945	2.07788	1.73807	2.20878	2.00825
Niben101Scf09994g00011	-1.0551	0.00136931	0.0168044	22262	28129	-	5383	Cytochrome P450 superfamily protein	1.30376	0.504973	0.523522	0.777418	1.72977	1.40061	1.66792	1.59943
Niben101Scf04509g01021	1.70031	0.00138344	0.0169512	169419	169850	-	219	Unknown protein	3.1301	10.639	10.4232	8.0641	2.76807	1.29425	3.34672	2.46968
Niben101Scf10333g00018	1.35146	0.00144809	0.0176357	43220	48357	-	501	Nbs-lrr resistance protein [Theobroma cacao] gb|EOY13024,1| Nbs-lrr resistance protein [Theobroma cacao]; disease resistance protein RPS2-like	3.25774	1.96756	2.86874	2.69801	0.919596	1.01835	1.21911	1.05235
Niben101Scf10431g00014	2.04733	0.00147035	0.0178783	104576	107840	-	471	30S ribosomal protein S19	3.32663	0.887889	1.73515	1.98322	0.308896	0.481426	0.648382	0.479568
Niben101Scf05385g01018	-1.123	0.00148183	0.0180008	166097	173339	+	2901	Prolyl endopeptidase	1.17022	0.432467	0.573143	0.725278	1.655	1.79776	1.23166	1.56147
Niben101Scf02124g01022	1.48766	0.00148254	0.0180037	215911	216822	+	825	early nodulin-like protein 17	1.22657	3.00522	4.26987	2.83389	1.20507	1.16812	0.629285	1.00082
Niben101Scf00100g00020	-1.18642	0.00149127	0.0180925	79759	82944	-	1969	Gibberellin receptor GID1	0.646551	0.530975	0.52956	0.569028	0.849737	1.10842	1.90771	1.28862
Niben101Scf03934g01019	1.25819	0.00150036	0.0181799	185163	189377	+	651	RmlC-like cupins superfamily protein	3.00853	2.24836	1.94801	2.40163	0.782203	1.04494	1.17277	0.999969
Niben101Scf01524g00017	-1.02702	0.00151783	0.0183393	75300	77151	+	1682	Homeobox-leucine zipper protein family	4.38597	1.54506	2.17809	2.70304	5.27638	6.33611	4.75694	5.45648
Niben101Scf08587g00002	2.46067	0.00152197	0.0183836	2537	8930	-	3088	Remorin	0.169132	0.338565	0.118638	0.208779	0.054967	0.0458938	0.00988951	0.0369168
Niben101Scf12076g00017	-1.26564	0.00152494	0.0184136	87145	91444	+	1357	BnaC09g38230D [Brassica napus]	1.90034	1.54088	0.726854	1.38936	5.12842	2.31848	2.45301	3.29997
Niben101Scf12928g00002	1.18406	0.00154114	0.01858	68180	73221	-	1710	Protein phosphatase 2C family protein	1.56531	5.04839	5.00999	3.87456	1.47475	2.03878	1.57159	1.69504
Niben101Scf16532g02005	2.25171	0.00154315	0.0185984	234611	235345	-	735	BnaC03g40620D [Brassica napus]	1.02147	0.650256	0.690151	0.787291	0.0989727	0.231379	0.166198	0.165517
Niben101Scf01125g03021	-1.79091	0.00154673	0.0186239	323948	324331	+	384	Unknown protein	1.36011	0.544526	0.807273	0.903968	2.33642	5.01925	1.90868	3.08812
Niben101Scf02123g05003	4.75798	0.00155373	0.0186789	499666	514773	-	2224	Beta-glucosidase 17	0.102742	0.120881	0.139385	0.121003	0.010903	0	0	0.00363434
Niben101Scf05118g11012	2.48702	0.00156941	0.0188143	1201161	1204680	+	3070	PLAC8 family protein	0.318982	0.21406	0.211129	0.248057	0.00789847	0.0184651	0.109422	0.045262
Niben101Scf00825g04020	-2.18382	0.00160642	0.0191561	516354	518040	-	423	flavonol synthase/flavanone 3-hydroxylase [Medicago truncatula]	0.694522	0.282469	0.133244	0.370078	1.43311	1.47416	2.02148	1.64292
Niben101Scf05823g01001	1.08576	0.0016101	0.0191821	89563	91371	-	760	RmlC-like cupins superfamily protein	3.3931	3.8125	2.66979	3.2918	1.27623	1.19343	2.16986	1.54651
Niben101Scf08728g02004	1.83957	0.00161567	0.0192364	248924	249886	+	556	26S proteasome non-ATPase regulatory subunit 2 homolog B	1.2329	1.77293	1.11508	1.37364	0.348896	0.30587	0.494333	0.383033
Niben101Scf01521g00004	1.20441	0.00162458	0.0193305	70309	73161	+	1548	methyl esterase 13	3.77456	2.50856	1.78408	2.68906	0.704892	0.988744	1.79524	1.16296
Niben101Scf01855g02008	2.25885	0.00163216	0.0194086	279352	279771	-	420	Cysteine proteinase inhibitor 10	2.33161	2.6315	1.07357	2.01223	0.230936	0.877314	0.145423	0.417891
Niben101Scf07907g00009	1.95901	0.00164561	0.0195383	67193	69998	-	1635	Membrane transporter D1	0.439227	0.401936	0.344724	0.395295	0.103815	0.0866788	0.112069	0.100854
Niben101Scf04930g00006	1.46548	0.00165546	0.0196309	39886	41421	-	1536	Cytochrome P450 superfamily protein	0.956324	2.13921	1.85306	1.64953	0.252586	0.608953	0.934456	0.598665
Niben101Scf04046g00002	-1.05606	0.00168476	0.0198999	47710	62838	-	5525	ABC transporter ATP-binding protein/permease PDR18	1.32343	0.42171	0.887516	0.87755	1.35615	1.99049	2.08382	1.81016
Niben101Scf00497g08003	1.24531	0.00171125	0.020174	783037	785270	+	912	Pentatricopeptide repeat-containing protein	1.53907	1.44115	1.88492	1.62171	0.505173	0.808052	0.736682	0.683302
Niben101Ctg08577g00001	4.85954	0.00172503	0.0203239	2	856	-	269	mitogen-activated protein kinase 3	0.485391	1.99881	0.733339	1.07251	0	0.105368	0	0.0351227
Niben101Scf07182g00017	1.28088	0.00177328	0.0208028	74217	79201	-	2028	CDT1-like protein b	0.498973	1.08997	1.02831	0.872417	0.346746	0.349408	0.376465	0.35754
Niben101Scf01169g00004	-1.3784	0.00177417	0.0208069	17166	27923	-	931	Maternal effect embryo arrest 59, putative isoform 1 [Theobroma cacao] gb|EOX91570,1| Maternal effect embryo arrest 59, putative isoform 1 [Theobroma cacao]	0.420741	0.57753	0.605396	0.534556	1.79714	1.12645	1.21368	1.37909
Niben101Scf03885g10002	1.68308	0.00178989	0.0209373	997783	998091	-	309	RING finger protein 150	4.8594	5.70355	3.83045	4.7978	0.470841	1.37592	2.66844	1.50507
Niben101Scf03687g00008	-2.13373	0.00179217	0.0209474	19816	20633	-	444	Disease resistance protein (CC-NBS-LRR class) family	0.514634	0.269109	0.253884	0.345876	2.12992	1.0214	1.30684	1.48605
Niben101Scf02437g08005	1.93447	0.00179502	0.020968	822419	825028	+	918	Ethylene-responsive transcription factor 1	27.4866	27.1053	32.6631	29.085	3.11688	5.46502	14.1051	7.56232
Niben101Scf07157g00004	-1.78608	0.00179589	0.0209717	84286	84603	-	318	SAUR-like auxin-responsive protein family	0.821195	0.469672	1.94964	1.08017	3.12635	5.25879	2.78499	3.72338
Niben101Scf14009g02023	2.15027	0.00185041	0.021484	233859	262635	+	357	BnaA09g02080D [Brassica napus]	1.55441	2.00814	1.49984	1.68746	0.543379	0.396975	0.171086	0.37048
Niben101Scf00072g00001	4.73004	0.00186236	0.0215966	54691	55527	-	582	expressed protein [Oryza sativa Japonica Group]	0.560868	0.513249	0.290528	0.454882	0.0416637	0	0	0.0138879
Niben101Scf01041g02001	1.36311	0.00188837	0.021852	215208	218813	+	1129	Bidirectional sugar transporter N3	1.21434	3.06913	4.71766	3.00038	0.966496	0.97911	1.54182	1.16247
Niben101Scf11416g00017	2.00436	0.00189896	0.0219612	76861	79712	-	1899	Receptor-like protein kinase	0.532869	0.755036	0.41552	0.567808	0.0638449	0.059703	0.305549	0.143032
Niben101Scf01281g09001	1.42216	0.00192475	0.022226	898616	902964	-	2102	Cationic amino acid transporter 1	0.434819	0.810016	0.536273	0.593703	0.253788	0.229233	0.174341	0.219121
Niben101Scf00895g00003	1.81872	0.00192973	0.0222767	32172	38281	-	1096	disease resistance protein RGH5 [Solanum huancabambense]	0.953066	0.981168	0.719957	0.88473	0.154871	0.129306	0.473686	0.252621
Niben101Scf05197g01015	-1.22977	0.00193962	0.0223775	103404	108356	+	1609	Long-chain-fatty-acid--CoA ligase 5	3.10398	1.31812	1.43621	1.95277	2.15507	6.18318	5.29542	4.54456
Niben101Scf06117g01012	1.03449	0.00195574	0.0225499	101503	102717	-	1215	Ethylene-responsive transcription factor 1	1.71944	3.5157	3.06166	2.7656	1.09766	1.28306	1.6589	1.34654
Niben101Scf00409g00014	1.43604	0.00197206	0.0227243	27291	31045	+	3605	Unknown protein	0.45274	0.488875	0.375228	0.438948	0.161431	0.251597	0.0677699	0.160266
Niben101Scf04193g05002	-4.58676	0.00197358	0.0227282	563886	566065	+	1101	Myb-related protein P	0.0296481	0.0271309	0	0.0189263	0.0220239	1.0555	0.249636	0.442386
Niben101Scf01400g00014	1.0367	0.0019744	0.0227308	78860	79540	+	681	Thaumatin-like protein	12.9899	23.0723	12.8284	16.2969	5.37664	5.78534	12.5563	7.90611
Niben101Scf21897g00004	-1.23529	0.00198028	0.0227779	87946	89705	+	1350	DELLA protein GAI	0.797928	0.486789	0.396624	0.560447	1.13159	1.15475	1.62874	1.30503
Niben101Scf12205g02009	2.0874	0.0019944	0.0229266	270061	273915	+	2001	subtilisin-like serine protease 2	0.424141	0.373202	0.295754	0.364366	0.0363543	0.0566596	0.16788	0.0869645
Niben101Scf00355g04013	1.038	0.00200296	0.0229882	481542	486858	+	2601	Receptor-like protein kinase	1.49345	3.04339	3.85717	2.798	1.14669	1.08973	1.83162	1.35602
Niben101Scf00046g07015	-2.57893	0.00200617	0.0230051	785205	788546	+	863	Cystinosin homolog	0.378245	0.138452	0.0653098	0.194002	0.224781	2.16767	1.02622	1.13956
Niben101Scf00571g08006	2.11797	0.00202634	0.0231964	799855	802855	+	2056	calmodulin-binding family protein	0.333411	0.566621	0.246722	0.382252	0.0353818	0.0689299	0.163389	0.0892334
Niben101Scf02280g03001	1.05322	0.00203497	0.0232744	326085	329137	+	1216	Alpha/beta hydrolase related protein	8.80489	6.77996	4.21791	6.60092	1.9941	2.68056	4.82192	3.16553
Niben101Scf01745g07025	1.19173	0.00204264	0.0233273	756806	757717	-	912	Leucine-rich repeat receptor-like protein kinase family protein	7.23003	11.3654	5.71657	8.10401	1.9941	2.51739	6.09437	3.53529
Niben101Scf06684g01005	-1.07268	0.00204485	0.0233456	101671	104525	+	1141	Chaperone protein HtpG	6.09365	3.16775	2.42047	3.89396	5.44046	7.37788	11.5625	8.12693
Niben101Scf00879g00005	-4.7047	0.00205356	0.023438	17103	22972	-	2191	Regulator of Vps4 activity in the MVB pathway protein	0.0148985	0	0	0.00496615	0.110672	0.0646828	0.209074	0.128143
Niben101Scf01700g00004	1.29546	0.00206669	0.0235458	69806	70555	-	750	Zinc finger protein 1	4.0912	1.99141	1.91632	2.66631	1.13159	0.793632	1.30299	1.07607
Niben101Scf10818g00015	-2.18321	0.00207132	0.0235915	6780	8129	+	1237	BnaA03g43580D [Brassica napus]	0.211108	0.0482961	0.113909	0.124438	0.607678	0.733232	0.320941	0.55395
Niben101Scf08709g01006	-1.07721	0.00207278	0.0236011	176500	179380	-	1884	Eukaryotic aspartyl protease family protein	0.450481	0.761048	0.523535	0.578355	0.926687	1.26374	1.45886	1.21643
Niben101Scf02353g06039	1.39287	0.00211935	0.0240411	758573	759202	+	630	kunitz trypsin inhibitor 1	1.70985	5.59491	4.65213	3.98563	1.15468	1.25973	2.13287	1.51576
Niben101Ctg13350g00001	-4.32778	0.00214121	0.0242649	805	1559	+	600	enoyl-CoA hydratase/isomerase A	0.108808	0	0.0469686	0.0519257	2.78855	0.18896	0.050898	1.00947
Niben101Scf00593g03002	1.05676	0.00216917	0.0244949	309154	311523	+	1375	Hypersensitive-induced response protein 1	11.0391	8.36391	8.13667	9.1799	2.78635	2.72102	7.66247	4.38995
Niben101Scf01694g10003	-1.34775	0.00217594	0.0245569	1023223	1027342	+	2308	Cytochrome P450 superfamily protein	1.78204	0.388273	0.964607	1.04497	1.50239	3.34037	3.06976	2.6375
Niben101Scf05349g01036	2.27414	0.00222098	0.0249916	117999	129397	+	2516	Gb:AAF36750,1, putative isoform 1 [Theobroma cacao] gb|EOY26289,1| Gb:AAF36750,1, putative isoform 1 [Theobroma cacao]	0.155688	0.439281	0.212815	0.269261	0.0481882	0.022531	0.0971027	0.0559406
Niben101Scf02825g00022	-1.00786	0.00223976	0.0251807	75197	81991	-	3849	fiber protein Fb11 [Zea mays]	0.466443	0.240583	0.314832	0.34062	0.62369	0.625939	0.785488	0.678372
Niben101Scf11261g01002	1.48339	0.00225153	0.0252686	141418	146104	-	1912	Protein kinase superfamily protein	0.529246	0.99987	2.26982	1.26631	0.519969	0.444728	0.383332	0.449343
Niben101Scf04783g13005	-1.83536	0.0023035	0.0257162	1304359	1306726	+	1509	RING finger protein 157	0.0432638	0.197953	0.298806	0.180008	0.658834	0.770115	0.505945	0.644964
Niben101Scf00674g02006	-1.10353	0.00231602	0.0258335	181258	184212	+	1233	CCHC-type zinc finger, nucleic acid binding protein [Callorhinchus milii] gb|AFM89464,1| cellular nucleic acid-binding protein-like protein [Callorhinchus milii]	1.40313	0.944829	0.548539	0.965497	1.88795	2.22982	2.03097	2.04958
Niben101Scf02869g02012	-1.14009	0.00239376	0.0265461	215840	216922	-	1083	F-box protein	1.35634	0.937782	0.650535	0.981551	2.77635	1.67499	1.94569	2.13234
Niben101Ctg15964g00004	4.66144	0.00240037	0.0266116	4322	4846	-	525	Zinc finger protein 1	0.435234	0.682768	0.32207	0.480024	0	0	0.0581692	0.0193897
Niben101Ctg15916g00003	2.1627	0.00240608	0.0266673	1813	4278	-	1287	Short-chain dehydrogenase reductase 2a	0.557992	0.394568	0.832078	0.594879	0.226091	0.0220233	0.142372	0.130162
Niben101Scf01124g08008	-1.17014	0.00241879	0.0267617	875414	884030	-	2206	Protein NRT1/ PTR FAMILY 5,1	0.295943	0.297899	0.434343	0.342728	0.703486	0.976493	0.622959	0.767646
Niben101Scf09847g00006	3.11832	0.00243456	0.0269129	2	6804	-	1815	Homeobox-leucine zipper protein ATHB-12	0.179849	0.362074	0.108688	0.21687	0.0400798	0.0156165	0.0168258	0.024174
Niben101Scf05883g00008	-1.02292	0.00244089	0.0269615	19535	22826	-	1408	NAD(P)H dehydrogenase (quinone)	2.01697	1.06076	0.960722	1.34615	3.44436	2.33516	2.32078	2.7001
Niben101Scf01065g02015	1.80665	0.00244532	0.0270007	285758	287764	+	1434	Transmembrane 9 superfamily member 11	0.660135	0.541596	0.432347	0.544693	0.152186	0.0790627	0.234259	0.155169
Niben101Scf02752g00015	1.75709	0.00244886	0.0270255	1314	4362	-	2160	Receptor-like protein kinase	0.241796	0.401047	0.613201	0.418682	0.101035	0.170589	0.0989684	0.123531
Niben101Scf00739g03012	-2.1836	0.002475	0.0272499	346723	347058	+	336	BnaC02g23270D [Brassica napus]	0.874353	0.177804	0.251618	0.434592	1.94852	2.27764	1.54512	1.92376
Niben101Scf11126g02001	3.52113	0.0024889	0.0273715	261843	268731	-	1117	Protein FLOWERING LOCUS T	0.17534	0.374392	0.529816	0.359849	0.0868337	0	0	0.0289446
Niben101Ctg14014g00001	1.80046	0.00252714	0.0277125	2	2328	-	400	Formin-like protein 3	1.87694	1.94162	2.32495	2.04784	0.242483	0.921179	0.610776	0.59148
Niben101Scf02610g01008	-1.36069	0.00254807	0.0279071	131220	158968	-	420	Unknown protein	8.70467	2.13365	3.15361	4.66398	7.50543	16.7364	11.343	11.8616
Niben101Ctg14792g00004	3.03166	0.0025982	0.0283457	3	2061	-	756	Diacylglycerol O-acyltransferase 1	0.647669	0.237072	0.633704	0.506148	0.0320745	0.0749841	0.0807905	0.0626164
Niben101Scf11978g04001	1.22454	0.00260209	0.0283801	449519	454363	+	2056	Protein NRT1/ PTR FAMILY 1,2	0.619192	1.35117	1.37068	1.11368	0.566108	0.537653	0.311924	0.471895
Niben101Scf02636g07002	1.25786	0.00262709	0.028612	710653	710859	-	207	Unknown protein	43.8387	34.4889	19.8766	32.7347	6.32564	10.5434	24.0475	13.6388
Niben101Scf00046g05006	1.27215	0.00265031	0.0288158	508432	509505	+	1074	RING finger protein 44	1.48928	3.44881	1.65309	2.19706	0.587017	1.02925	1.10895	0.908406
Niben101Scf20316g00003	1.02895	0.00268912	0.0291472	62734	66466	-	2580	Squamosa promoter-binding-like protein 6	1.32847	1.86405	0.786451	1.32633	0.72369	0.604232	0.603674	0.643865
Niben101Scf04191g00006	2.8255	0.00268915	0.0291472	75512	80546	+	2355	Beta-fructofuranosidase, insoluble isoenzyme 2	0.221775	0.279051	0.0717992	0.190875	0.0411861	0.0240713	0.0129676	0.026075
Niben101Scf04574g08003	-1.07173	0.00276008	0.0298232	857409	857882	-	474	Tetratricopeptide repeat (TPR)-like superfamily protein	2.61691	1.57548	1.90253	2.03164	3.27403	4.6044	4.83209	4.23684
Niben101Scf07429g00005	-1.20188	0.00276577	0.0298595	71362	76200	-	1418	Syntaxin-132	0.575503	0.337051	0.457099	0.456551	0.97472	0.899492	1.24912	1.04111
Niben101Scf03392g06004	-4.89932	0.00280926	0.0302182	675651	677015	+	1365	HXXXD-type acyl-transferase family protein	0.0717418	0.0218836	0.0206455	0.0380903	0.195408	3.09396	0.0671183	1.11883
Niben101Scf03488g12007	-1.00513	0.0028245	0.0303567	1320680	1323550	-	780	Aldose 1-epimerase	3.2224	2.18289	1.62584	2.34371	4.63205	6.03218	3.28879	4.65101
Niben101Scf00220g04016	1.84915	0.00283738	0.030478	479025	481341	-	1011	Rop guanine nucleotide exchange factor 12	0.419736	0.827291	1.14286	0.796628	0.143907	0.280356	0.241652	0.221972
Niben101Scf10869g00005	1.63619	0.00284468	0.0305478	1444	3742	-	1530	Phosphoglycerate mutase-like protein 4	0.704054	0.683326	1.06831	0.818562	0.44376	0.0926274	0.23952	0.258636
Niben101Scf00370g03034	1.00182	0.00286522	0.0307339	385881	388379	-	2129	Short-chain dehydrogenase reductase 2a	2.33051	2.27295	1.29721	1.96689	1.23007	1.07838	0.602457	0.9703
Niben101Scf01764g03011	-1.02423	0.00290561	0.0310888	354233	365797	-	3605	Peroxisomal membrane protein PEX14	0.516123	0.298297	0.664466	0.492962	0.813882	0.84914	1.32998	0.997669
Niben101Scf03092g00007	2.59525	0.00290693	0.0310888	55738	56430	-	693	Ethylene-responsive transcription factor 10	0.471032	0.905185	0.772644	0.716287	0.174952	0	0.17627	0.117074
Niben101Scf04894g00020	1.02317	0.0029086	0.0310948	46740	47764	+	324	product [Oryza sativa Japonica Group] dbj|BAF06283,2| [Oryza sativa Japonica Group]	25.0864	49.5086	15.8302	30.1417	14.6687	17.0589	12.4417	14.7231
Niben101Scf00449g06008	-1.63329	0.002916	0.0311479	700068	701501	+	1434	Heat shock 70 kDa protein	117.868	45.2858	38.6165	67.2568	222.952	207.935	190.474	207.12
Niben101Scf03174g00003	-1.23514	0.00296733	0.0316081	20315	22169	+	1087	Myb-related protein 308	0.600598	0.659528	1.71109	0.990406	1.96306	2.26856	2.75327	2.3283
Niben101Scf01143g03007	-1.49722	0.00299162	0.0318314	309901	311477	-	769	Adenine nucleotide alpha hydrolases-like superfamily protein	0.764064	0.582662	0.403112	0.583279	0.882903	1.95349	2.06504	1.63381
Niben101Scf00457g10009	-1.21737	0.00302709	0.0321698	1050750	1052425	+	1233	Major facilitator superfamily protein	0.582429	0.654112	0.388548	0.541697	1.2193	0.942501	1.58515	1.24898
Niben101Scf05931g00002	-1.58695	0.00305674	0.0324343	64411	69060	+	1611	cytochrome P450, family 718	0.141836	0.129794	0.279887	0.183839	0.556913	0.492633	0.606606	0.552051
Niben101Scf04860g00001	-1.42225	0.00306916	0.0325481	5910	38137	+	486	WD repeat-containing protein 17	1.14182	0.983411	0.985761	1.037	2.54457	4.14079	1.57093	2.7521
Niben101Scf06447g00004	1.19939	0.00308533	0.0326834	104750	110008	+	3707	BnaC02g27250D [Brassica napus]	0.625201	1.16036	0.478935	0.754831	0.242025	0.458764	0.280097	0.326962
Niben101Scf00270g14005	1.87636	0.00309421	0.0327503	1439121	1440444	+	844	Protein of unknown function (DUF1264)	1.81777	0.672454	0.86814	1.11945	0.143651	0.268663	0.506568	0.306294
Niben101Scf00683g03043	1.00597	0.00310955	0.0328854	347674	353367	+	1260	Mitochondrial import inner membrane translocase subunit TIM22-3	1.63213	1.80175	2.66155	2.03181	1.15468	0.719847	1.13915	1.00456
Niben101Scf00380g04001	-1.63923	0.00311662	0.0329238	400554	402052	+	923	Glycine-rich protein family	0.424388	0.291268	0.396918	0.370858	0.709322	1.87322	0.860248	1.1476
Niben101Scf03595g08012	-1.73864	0.00312785	0.0330141	844647	850115	-	3484	Cytochrome P450 superfamily protein	0.13117	0.0342952	0.105154	0.0902062	0.173998	0.414909	0.306791	0.298566
Niben101Scf02821g14006	4.08201	0.00312862	0.0330141	1529383	1529916	+	534	basic helix-loop-helix (bHLH) DNA-binding superfamily protein	0.427898	0.391569	0.949927	0.589798	0	0.106157	0	0.0353857
Niben101Scf02153g02009	1.51856	0.0031345	0.0330505	334046	342166	-	252	Arginine decarboxylase	3.75648	4.97852	4.13771	4.2909	0.673564	2.02457	1.81779	1.50531
Niben101Scf10278g00004	-1.03775	0.0031858	0.0334436	35518	43994	-	1252	Serine/threonine-protein kinase 40	1.09504	1.19294	0.562723	0.950232	1.95613	2.17334	1.65866	1.92938
Niben101Scf04950g03009	-1.92372	0.00322301	0.0337777	314921	315289	-	369	Receptor-like protein kinase, putative [Solanum demissum]	1.59232	0.404758	0.763717	0.920264	1.57713	6.45229	2.31731	3.44891
Niben101Scf04562g01009	-1.11928	0.00324508	0.0339625	103450	103968	-	519	VQ motif-containing protein	1.63527	1.09355	1.90046	1.54309	2.66311	3.93211	3.41282	3.33601
Niben101Scf01576g03010	1.72534	0.0033056	0.0344364	390703	391044	+	342	-	1.62258	3.75573	2.88404	2.75411	0.709015	1.32603	0.446474	0.827174
Niben101Scf04099g05004	2.18266	0.00331891	0.0345572	510269	512272	+	2004	Receptor-like protein kinase	14.0734	19.0943	15.9468	16.3715	1.68189	1.54166	7.52803	3.58386
Niben101Scf04206g00007	-3.39842	0.00335227	0.0348749	27723	33751	-	1119	Tetratricopeptide repeat (TPR)-like superfamily protein	0.641765	0.133472	2.06511	0.946782	2.27531	14.6406	12.8268	9.91425
Niben101Ctg03533g00002	1.86912	0.00337027	0.0350145	81	404	-	324	Delta(8)-fatty-acid desaturase 2	1.41048	2.85804	3.3052	2.52457	1.04777	0.699851	0.282767	0.676795
Niben101Scf00149g12019	1.48	0.00337117	0.0350145	1346385	1354354	-	3372	Leucine-rich receptor-like protein kinase family protein	1.06485	1.62998	1.03632	1.24372	0.129439	0.31101	0.896602	0.445684
Niben101Scf00551g04013	1.65501	0.00337487	0.0350434	448086	449890	+	800	Arabinogalactan peptide 22	0.77526	2.8751	4.57944	2.74326	1.30335	0.74403	0.534429	0.860602
Niben101Scf02110g00011	1.21825	0.00345002	0.0357077	12404	13843	+	1440	N-acetylglucosaminyl-phosphatidylinositol biosynthetic protein	2.74288	2.24033	1.78089	2.2547	0.55569	0.629866	1.71781	0.967788
Niben101Scf00782g01007	-1.14217	0.00353756	0.036417	120120	121265	+	1146	Glutaredoxin family protein	0.655129	0.599508	1.03282	0.762485	1.862	1.13772	2.02526	1.67499
Niben101Scf03045g16008	1.4914	0.00354033	0.0364244	1676443	1679440	-	2297	Phototropic-responsive NPH3 family protein	0.29843	0.494167	0.503016	0.431871	0.137235	0.111056	0.212721	0.153671
Niben101Scf03653g01019	-1.00293	0.00355341	0.0365311	157529	158639	+	996	nonsense-mediated mRNA decay NMD3 family protein	1.44204	0.809759	0.933713	1.06184	2.04504	2.33354	1.93167	2.10342
Niben101Scf13680g03001	-1.04532	0.0035603	0.0365921	348221	348787	+	509	Non-specific lipid-transfer protein 2	1.41088	3.22772	2.76829	2.46896	6.05017	5.06739	4.07984	5.0658
Niben101Scf06280g00010	2.83103	0.00357432	0.0366772	1081	3650	+	2229	Lipid A export ATP-binding/permease protein MsbA	0.102511	0.134011	0.290788	0.17577	0.0217571	0.038148	0.0137007	0.0245353
Niben101Scf00471g03009	-1.27341	0.00358206	0.0367468	349108	351071	+	1724	Eukaryotic aspartyl protease family protein	0.321881	0.225246	0.326928	0.291352	0.801713	0.739837	0.549132	0.696894
Niben101Scf31173g00004	2.07677	0.00364712	0.0372944	61805	64387	+	2074	Indole-3-acetic acid-amido synthetase GH3,3	0.267562	0.676925	0.271757	0.405414	0.0233831	0.163996	0.103072	0.0968171
Niben101Scf05848g04014	1.27663	0.00365613	0.0373467	396428	397930	+	1503	DNA-directed RNA polymerase subunit beta	0.629829	1.25208	0.806248	0.896053	0.322665	0.377165	0.406371	0.368734
Niben101Scf04654g01009	-1.95919	0.00370296	0.0376845	183685	185670	+	1986	ABC transporter ATP-binding protein NatA	0.378035	0.150408	0.0425697	0.190338	0.293031	1.14175	0.753475	0.729419
Niben101Scf08326g00014	1.38592	0.00372337	0.0378519	1426	5054	+	1526	GDSL esterase/lipase	0.556164	0.587243	0.849498	0.664302	0.222461	0.297185	0.240148	0.253265
Niben101Scf22230g00002	-1.28186	0.0038336	0.0388284	7631	8071	+	441	RING finger protein 44	1.25833	1.42243	1.02245	1.2344	1.97945	3.79205	3.18545	2.98565
Niben101Scf00825g03006	-1.47777	0.00384859	0.0389596	326509	329448	-	1897	Ribosome maturation factor RimM	0.223697	0.188958	0.133701	0.182119	0.562428	0.582718	0.354166	0.499771
Niben101Scf07170g01005	4.03028	0.00385665	0.0390026	118028	118360	+	333	Glutaredoxin-C1	0.490128	0.807327	1.43868	0.912045	0	0.170234	0	0.0567447
Niben101Scf10342g01018	-1.22009	0.0038585	0.0390084	180247	181380	+	1134	DNA-binding storekeeper protein-related transcriptional regulator	0.604491	0.421462	0.521873	0.515942	1.53957	1.04978	0.969486	1.18628
Niben101Scf07579g03002	-2.37129	0.00386359	0.0390282	332270	336645	-	1324	Dehydrogenase/reductase SDR family member 7	0	0.0902451	0.234134	0.108126	0.274716	0.620827	0.807295	0.567613
Niben101Scf10873g00002	-1.54766	0.00387149	0.0390676	13019	13687	-	669	Transcription repressor OFP15	0.731895	0.312553	0.421243	0.488564	1.30484	1.10156	1.82594	1.41078
Niben101Scf02814g01001	-1.05495	0.0039114	0.0393151	147369	147758	+	390	BnaAnng16530D [Brassica napus]	8.03508	2.91052	3.46845	4.80468	11.005	9.88406	8.69182	9.86029
Niben101Scf11802g00009	3.56424	0.00393917	0.0395423	46856	50012	+	1354	Beta-glucosidase C	0.289299	0.15443	0.291386	0.245038	0	0.0628006	0	0.0209335
Niben101Scf06441g01026	1.48061	0.00394056	0.0395459	86917	91906	+	1871	GATA transcription factor 9	5.75737	19.5256	14.2035	13.1622	5.72835	3.93877	4.37435	4.68049
Niben101Scf00225g00006	1.05858	0.00395216	0.0396416	16912	17428	-	357	1-aminocyclopropane-1-carboxylate oxidase	10.7894	21.9222	15.9456	16.2191	7.47146	4.04914	11.7194	7.74666
Niben101Scf10502g01017	1.98085	0.00395998	0.0396993	136128	139707	+	2342	calmodulin-binding family protein	0.752646	0.382636	0.73401	0.623097	0.062122	0.0363074	0.378149	0.15886
Niben101Scf09928g01030	2.25744	0.00398559	0.0399038	155938	156432	-	240	Unknown protein	4.21633	2.86265	2.11359	3.06419	0.303104	0.1181	1.52694	0.649381
Niben101Scf04871g24026	1.04764	0.00398674	0.0399049	2442393	2444828	+	2173	Delta(8)-fatty-acid desaturase	0.931356	1.92451	1.89344	1.5831	0.859236	0.482617	0.941602	0.761152
Niben101Scf07783g01017	-1.00301	0.00407924	0.0406503	243235	248343	+	3010	[Oryza sativa Japonica Group] dbj|BAF04637,2| [Oryza sativa Japonica Group]	0.976022	0.406882	0.608563	0.663823	1.67563	0.951077	1.31895	1.31522
Niben101Scf03929g06002	1.35838	0.00415181	0.0412553	653735	654544	-	366	conserved hypothetical protein [Ricinus communis] gb|EEF39665,1| conserved hypothetical protein [Ricinus communis]	2.31887	2.93814	4.54287	3.26663	0.927531	1.31652	1.58535	1.27647
Niben101Scf00254g00015	1.3236	0.00420356	0.0416078	81550	82773	-	1224	BnaC09g11730D [Brassica napus]	0.933405	2.29402	1.08212	1.43652	0.376403	0.694705	0.6487	0.57327
Niben101Scf01283g02014	1.23905	0.00420581	0.041619	183513	187606	+	2497	alpha/beta-Hydrolases superfamily protein	0.418326	0.825433	0.496584	0.580115	0.20393	0.238376	0.293525	0.245277
Niben101Scf04462g02001	-1.02046	0.00423443	0.0418594	199055	200745	-	1046	product [Oryza sativa Japonica Group]	3.83846	1.82768	1.64345	2.43653	6.05048	5.3924	3.21154	4.88481
Niben101Scf09301g00003	-2.09594	0.00429993	0.042343	89523	93085	-	1848	ATP-dependent zinc metalloprotease FtsH 2	0.0883185	0.016164	0.121996	0.075493	0.354277	0.245402	0.363557	0.321079
Niben101Scf02646g03004	1.08698	0.00436902	0.0428802	403899	421274	+	3564	Receptor-like protein kinase 5	0.34804	0.460974	0.403266	0.404093	0.210914	0.182916	0.171374	0.188401
Niben101Scf06061g00014	-1.30707	0.00437422	0.0429202	112340	128229	-	1029	Disease resistance protein RPP8	0.571006	0.319322	0.848995	0.579774	1.15468	1.23953	1.8994	1.4312
Niben101Scf10638g00005	-2.08996	0.00437793	0.0429456	43963	44244	-	282	Unknown protein	0.578768	0.317778	0.399733	0.432093	1.37579	1.70868	2.38246	1.82231
Niben101Scf07515g01012	2.26837	0.00440521	0.0431458	148122	152495	-	1664	U11/U12 small nuclear ribonucleoprotein 25 kDa protein	0.176552	0.448785	0.880661	0.501999	0.0291446	0.0681346	0.220232	0.105837
Niben101Scf15065g00001	1.34066	0.00446555	0.0436265	4519	6299	+	1197	xyloglucan endotransglucosylase/hydrolase 8	0.654487	1.67198	2.47203	1.5995	0.587469	0.686696	0.612307	0.628824
Niben101Scf02060g08010	-1.32349	0.0045011	0.043929	825806	827138	-	1213	BnaA06g39590D [Brassica napus]	0.403659	0.320136	0.394955	0.372916	1.19942	0.911307	0.654583	0.92177
Niben101Scf06164g01028	-1.30265	0.00454296	0.0442811	165014	165801	+	693	Phosphoglycerate mutase family protein	0.847858	0.431041	0.772644	0.683847	1.67954	1.96322	1.36609	1.66962
Niben101Scf00530g11015	2.27748	0.00459013	0.0446517	1167036	1168849	-	1362	wall-associated receptor kinase galacturonan-binding protein [Medicago truncatula]	0.623132	0.460568	0.475893	0.519864	0.0178035	0.0416211	0.269064	0.109496
Niben101Scf12941g00007	-1.19971	0.00463613	0.0449948	30632	31381	-	589	GRF zinc finger containing protein [Medicago truncatula]	1.21925	1.31859	1.33968	1.29251	4.28153	1.7324	2.79982	2.93792
Niben101Scf00155g04010	1.32913	0.00464057	0.0450183	448939	449921	-	894	RING finger protein 122	1.38749	4.24344	1.9544	2.52844	0.623838	1.3633	1.02479	1.00398
Niben101Scf02291g02001	1.84824	0.0046413	0.0450183	213146	213790	-	645	BnaA07g06950D [Brassica napus]	1.61947	4.02913	0.961218	2.20327	0.187971	0.615218	1.04163	0.614941
Niben101Scf02610g01002	-2.50192	0.00468633	0.0453213	124313	126064	-	1023	non-LTR reverse transcriptase [Arabidopsis cebennensis]	0.22336	0.0875986	0	0.103653	0.37925	0.914322	0.417931	0.570501
Niben101Scf03147g10010	2.25522	0.00469641	0.045373	1045386	1046974	-	1122	Glutathione S-transferase U8	1.07645	1.70388	0.351637	1.04399	0.0216117	0.151572	0.489927	0.221037
Niben101Scf01958g00001	1.05606	0.00475512	0.0458592	33722	34201	-	480	Scarecrow-like protein 13	8.90869	13.6909	6.39947	9.66636	2.77845	7.02695	4.07184	4.62575
Niben101Scf00551g06025	1.25891	0.00478313	0.0460946	704982	706961	+	1610	Protein PLANT CADMIUM RESISTANCE 6	0.628521	0.74214	0.665146	0.678602	0.225916	0.264074	0.360396	0.283462
Niben101Scf04690g02006	2.46464	0.0048139	0.0463678	305356	306441	+	1086	Transcription factor BEE 1	0.300576	0.577618	0.259495	0.37923	0.0446562	0.0782983	0.0843614	0.0691053
Niben101Scf02525g05005	-1.39024	0.00486329	0.0467696	496827	498944	+	810	Oxygen-dependent choline dehydrogenase	0.564192	0.516291	0.45229	0.510924	1.49681	1.67964	0.791747	1.32273
Niben101Scf16532g02011	-1.8693	0.00489764	0.0469737	287722	290974	+	769	Unknown protein	0.297136	0.155376	0.183233	0.211915	0.945967	0.700306	0.635398	0.760557
Niben101Scf01139g02004	-1.20018	0.00490264	0.0470048	204156	212468	-	2178	Glucan 1,3-beta-glucosidase A	0.329722	0.219439	0.207024	0.252062	0.612331	0.624661	0.476731	0.571241
Niben101Scf08015g03003	1.49886	0.00491436	0.047082	355237	360403	+	273	Unknown protein	1.91311	7.11217	5.98721	5.00416	2.13172	1.34971	1.78982	1.75708
Niben101Scf13868g00003	-1.09943	0.00491507	0.047082	33846	34439	-	594	bZIP transcription factor TRAB1	0.87926	2.31325	2.08749	1.76	3.46987	3.19705	4.62709	3.76467
Niben101Scf03953g03024	1.23483	0.00495793	0.0474214	385837	386907	-	1071	Calmodulin-binding family protein [Populus trichocarpa] gb|EEE87794,2| Calmodulin-binding family protein [Populus trichocarpa]	3.50503	5.99654	3.60487	4.36881	0.815069	1.32325	3.42172	1.85334
Niben101Scf04776g01006	1.02941	0.005039	0.0479337	172610	174664	-	1267	RNA exonuclease 4	1.31395	1.7918	1.22333	1.44302	0.516736	0.827725	0.771304	0.705255
Niben101Scf04388g02019	-1.03585	0.00506001	0.0480485	213198	214663	-	1107	anthocyanidin synthase [Ipomoea trifida]	1.29744	4.77614	4.98962	3.68773	7.64468	6.96438	7.94506	7.51804
Niben101Scf04283g02015	3.01719	0.00513455	0.0485956	246030	247404	-	1179	ATP-dependent RNA helicase DED1	0.193806	0.633399	0.143416	0.32354	0.0205668	0.0240407	0.0777069	0.0407715
Niben101Scf01795g04025	1.33201	0.00518405	0.048961	441513	443345	-	1248	Rubisco accumulation factor 2, chloroplastic	0.627741	1.02921	0.835499	0.830818	0.388595	0.249827	0.342583	0.327001
Niben101Scf01722g01005	1.34513	0.00522733	0.0492804	157969	177259	-	1425	Pentatricopeptide repeat-containing protein	0.481048	1.111	0.889932	0.827325	0.272262	0.318248	0.385753	0.325421
Niben101Scf01584g00010	-1.23574	0.00523831	0.0493276	43055	46924	-	2184	ATP-dependent 6-phosphofructokinase	0.194301	0.314577	0.180649	0.229842	0.599546	0.493165	0.51737	0.536693
Niben101Scf08447g09002	-1.04332	0.0052828	0.0496734	1054397	1057092	+	660	Unknown protein	1.73104	0.905185	1.62255	1.41959	3.19637	3.22091	2.26728	2.89485
Niben101Scf15437g02005	2.12484	0.00528504	0.0496822	187708	188031	-	324	Scarecrow-like protein 5	1.00749	2.39706	2.00051	1.80169	0.748404	0.174963	0.282767	0.402045
Niben101Scf04036g04007	2.40467	0.00531893	0.0499274	416386	419043	-	1638	ATP-dependent zinc metalloprotease FtsH	8.19052	14.7532	7.13992	10.0279	1.77643	0.363384	3.50506	1.88163
Niben101Scf03206g04003	1.7513	0.00532507	0.0499727	457307	457738	-	432	Protein of unknown function, DUF584	1.13342	1.31378	1.89179	1.44633	0.336782	0.459278	0.494842	0.4303

### Sheet: dsG_VGvsdsG_deg_all
Supplementary Table 1. Differentially expressed N. benthamiana genes performed for paired-comparisons made between treatments
gene_id	log2FoldChange	pvalue	padj	gene_start	gene_end	gene_strand	gene_length	gene_description	dsG_VG_1_fpkm	dsG_VG_2_fpkm	dsG_VG_3_fpkm	dsG_VG_fpmk	dsG_1_fpkm	dsG_2_fpkm	dsG_3_fpkm	dsG_fpmk
Niben101Scf11124g00004	-3.12494	3.7893e-59	1.44717e-54	54020	56740	+	747	male sterility MS5 [Arabidopsis thaliana]	6.90431	8.35751	10.186	8.4826	85.2345	74.3768	62.3685	73.9932
Niben101Scf00506g02003	3.79174	1.22441e-57	2.33808e-53	369747	374156	-	1668	Protochlorophyllide reductase	61.3124	94.753	133.861	96.642	6.39902	7.51728	6.97871	6.965
Niben101Scf13600g01002	6.27812	6.23259e-54	7.9343e-50	208191	208820	+	588	Chlorophyll a-b binding protein 16, chloroplastic	24.5374	23.1146	52.624	33.4253	0.368308	0.407475	0.509987	0.42859
Niben101Scf01036g03001	3.79124	1.38537e-49	1.32272e-45	289484	292814	+	1703	Protochlorophyllide reductase	27.7931	36.9925	58.0006	40.9287	2.92484	3.62668	2.30511	2.95221
Niben101Scf15077g01012	4.5278	3.45979e-45	2.64265e-41	214727	220501	+	2651	Boron transporter 4	5.62717	6.42268	12.0655	8.03845	0.361778	0.230969	0.452467	0.348405
Niben101Scf00479g01015	4.53985	4.16531e-42	2.65129e-38	77448	82937	-	1546	Protochlorophyllide reductase	8.53013	13.5444	24.0251	15.3665	0.64037	0.809327	0.529	0.659566
Niben101Scf01958g03001	-4.33849	6.31345e-38	3.44453e-34	362659	365295	+	1939	Protein of unknown function (DUF506)	0.218851	0.200271	0.683092	0.367405	8.60006	6.52156	7.40929	7.5103
Niben101Scf11860g00013	-2.32028	2.6668e-37	1.2731e-33	47815	52585	-	2584	asparagine synthetase 3	1.68013	1.42188	1.34144	1.48115	7.73447	7.20146	7.16343	7.36645
Niben101Scf34696g00003	3.19652	2.54424e-36	1.07963e-32	1617	2420	+	804	Chlorophyll a-b binding protein 50, chloroplastic	610.545	1120.58	1288.55	1006.56	138.412	110.493	80.1558	109.687
Niben101Scf17336g00010	3.15967	4.50365e-33	1.71999e-29	86288	89124	-	1461	LOB domain-containing protein 37	15.5728	15.2729	29.705	20.1836	2.6258	2.02259	2.12715	2.25851
Niben101Scf01646g00010	2.9667	1.56216e-31	5.08928e-28	15264	22199	+	1269	Adenine phosphoribosyltransferase	9.59469	12.7111	15.3453	12.5504	1.41402	2.09785	1.28894	1.60027
Niben101Scf10063g00003	2.03581	1.5991e-31	5.08928e-28	44654	48855	-	2666	Glutamyl-tRNA reductase family protein	117.506	134.05	178.527	143.361	32.5857	36.108	35.963	34.8856
Niben101Scf08564g04001	3.30255	2.02064e-31	5.93617e-28	473649	477354	+	1674	Porphobilinogen deaminase	15.3853	26.2844	41.9687	27.8795	2.84614	2.624	2.99644	2.82219
Niben101Scf03050g06003	3.01916	4.73147e-31	1.29071e-27	615185	622290	-	1870	Cytokinin dehydrogenase 5	5.60334	5.9263	9.3887	6.97278	0.876849	0.797227	0.903844	0.859307
Niben101Scf03768g00007	-2.20495	7.00508e-31	1.78354e-27	21134	21487	+	354	protein RESPONSE TO LOW SULFUR 1 [Arabidopsis thaliana] gb|AEE78560.1| response to low sulfur 1 protein [Arabidopsis thaliana]	17.7966	16.5388	18.8671	17.7342	98.6691	79.1883	67.0747	81.644
Niben101Scf01269g01018	2.0362	1.44252e-30	3.44321e-27	178083	178751	-	669	Fatty acid desaturase 4, chloroplastic	52.6964	62.0641	66.3037	60.3547	16.5094	15.4	12.184	14.6978
Niben101Scf11836g00008	-2.08506	3.773e-30	8.47616e-27	123796	125027	+	910	LOB domain-containing protein 38	10.6895	8.89568	11.0247	10.2033	49.4666	44.9643	35.1998	43.2102
Niben101Scf18643g00005	3.22025	4.36552e-30	9.26242e-27	77009	77440	+	432	Unknown protein	71.7078	144.515	151.865	122.696	16.1851	14.8515	8.45599	13.1642
Niben101Scf18643g00022	2.82846	5.05605e-30	1.01629e-26	78637	80520	-	1243	Chlorophyll a-b binding protein P4, chloroplastic	238.687	485.075	500.913	408.225	68.4715	58.4264	45.3109	57.4029
Niben101Scf01991g03009	2.7768	1.05937e-27	2.02247e-24	290800	294798	-	1464	abscisic acid (aba)-deficient 4	23.2333	30.7689	45.1207	33.0409	5.98048	5.05521	3.42626	4.82065
Niben101Scf03671g02003	3.29061	1.11209e-27	2.02247e-24	245906	248558	-	1146	BnaA05g31210D [Brassica napus]	12.0772	10.7651	23.7302	15.5241	1.91674	1.27766	1.57001	1.58814
Niben101Scf03068g00024	2.11197	1.73864e-27	3.01819e-24	53616	57263	+	2412	Glutamyl-tRNA reductase family protein	64.9061	70.529	106.264	80.5662	18.9834	19.8118	17.0212	18.6055
Niben101Scf00795g00009	2.67902	5.49932e-27	9.1315e-24	34395	38074	-	1759	Porphobilinogen deaminase	24.1618	37.5299	54.3917	38.6945	6.20868	6.70461	5.19185	6.03505
Niben101Scf06091g07004	2.2759	1.58635e-26	2.52434e-23	756602	760133	+	1720	Delta-9 desaturase-like 2 protein	90.9436	145.292	167.023	134.419	31.5314	27.8135	23.8059	27.717
Niben101Scf02381g04022	2.88087	2.8792e-26	4.39838e-23	471794	473084	-	989	Ribulose bisphosphate carboxylase small chain 8B, chloroplastic	241.997	484.703	632.951	453.217	75.1706	59.4883	49.7536	61.4708
Niben101Scf01606g00003	-2.10656	6.63907e-26	9.75203e-23	13021	13374	-	354	protein RESPONSE TO LOW SULFUR 1 [Arabidopsis thaliana] gb|AEE78560.1| response to low sulfur 1 protein [Arabidopsis thaliana]	25.8189	24.0488	20.0612	23.3096	121.654	101.223	77.4708	100.116
Niben101Scf03737g06007	2.87395	8.17337e-26	1.15611e-22	649626	652139	-	1209	Bifunctional inhibitor/lipid-transfer protein/seed storage 2S albumin superfamily protein	69.848	149.776	181.278	133.634	20.5229	19.7296	14.3859	18.2128
Niben101Scf35444g00004	2.86749	5.69438e-25	7.54948e-22	33207	34713	-	1144	Glutathione S-transferase U8	10.0724	11.2539	7.51334	9.6132	1.89305	1.07045	1.00084	1.32145
Niben101Scf10409g02009	2.86349	5.73263e-25	7.54948e-22	239486	239875	-	390	Bifunctional inhibitor/lipid-transfer protein/seed storage 2S albumin superfamily protein	236.616	450.824	660.162	449.201	68.9359	65.4621	50.6078	61.6686
Niben101Scf01398g00006	3.20771	9.75571e-25	1.24193e-21	88882	97092	-	7384	arginine methyltransferase 11	3.88138	1.65456	3.22877	2.92157	0.452504	0.219925	0.276894	0.316441
Niben101Scf03147g10015	2.58249	4.02338e-24	4.95667e-21	1150689	1152477	+	1712	Glutathione S-transferase U7	12.3363	18.1809	18.7984	16.4385	3.81302	2.58131	1.84713	2.74715
Niben101Scf02819g02008	2.07311	5.40667e-24	6.45269e-21	198485	201465	-	1964	Delta-9 desaturase-like 2 protein	89.2849	130.131	158.383	125.933	32.4501	31.7996	25.4011	29.8836
Niben101Scf05279g03005	3.31729	9.51999e-24	1.10175e-20	344388	344657	+	252	Transcription factor RADIALIS	41.7099	50.852	64.9732	52.5117	9.08493	3.8031	3.02901	5.30568
Niben101Scf08566g08014	3.40801	5.26756e-23	5.91687e-20	809520	811526	+	1383	Peroxidase N1	2.97394	4.27656	3.93273	3.72774	0.223701	0.346486	0.473078	0.347755
Niben101Scf03977g01008	-3.87589	5.48926e-23	5.98973e-20	101610	103556	+	1223	Protein of unknown function (DUF506)	0.106762	0.317518	0.322597	0.248959	3.76921	3.11276	4.21288	3.69828
Niben101Scf03819g01002	2.83032	1.00807e-22	1.06942e-19	99355	101200	+	1398	BnaC07g25690D [Brassica napus]	7.96216	6.81608	12.3167	9.03164	1.52698	1.44725	0.838503	1.27091
Niben101Scf01789g02045	3.0324	1.18143e-22	1.21946e-19	205977	212853	+	2909	DNA replication licensing factor MCM5	2.17692	4.00472	5.01817	3.73327	0.382868	0.475878	0.50605	0.454932
Niben101Scf01518g02002	2.50034	1.91413e-22	1.92375e-19	229237	231646	+	1792	Zinc finger protein CONSTANS-LIKE 16	8.98034	10.5682	18.2265	12.5917	2.26164	2.09468	2.31233	2.22288
Niben101Scf09740g00003	3.0092	2.80353e-22	2.74538e-19	83349	85735	+	1273	PAR1 protein	7.79523	11.4041	5.33516	8.17815	1.33667	0.836503	0.878009	1.01706
Niben101Scf01063g11028	-1.52607	3.31569e-22	3.16573e-19	1234878	1235261	-	384	protein RESPONSE TO LOW SULFUR 1 [Arabidopsis thaliana] gb|AEE78560.1| response to low sulfur 1 protein [Arabidopsis thaliana]	35.2777	37.1055	40.437	37.6068	114.728	114.875	94.775	108.126
Niben101Scf02249g00013	-1.98016	5.09605e-22	4.74691e-19	13116	13466	-	351	protein RESPONSE TO LOW SULFUR 3 [Arabidopsis thaliana] emb|CAB62461.1| hypothetical protein [Arabidopsis thaliana] dbj|BAC42759.1| unknown protein [Arabidopsis thaliana] gb|AAP04108.1| unknown protein [Arabidopsis thaliana] gb|AEE78558.1| response to low sulfur 3 protein [Arabidopsis thaliana]	9.39286	9.70173	9.23315	9.44258	40.8979	39.9705	30.6785	37.1823
Niben101Scf04944g05002	2.88733	9.90197e-22	9.00395e-19	499433	500914	-	935	WRKY transcription factor 18	13.5109	9.96769	10.6697	11.3827	2.21694	1.62293	0.787219	1.54236
Niben101Scf00661g00002	4.6669	1.22261e-21	1.08587e-18	15191	19930	-	1700	UDP-glycosyltransferase 74 F1	1.90095	2.79383	2.07214	2.25564	0.127391	0.125279	0.0160359	0.0895686
Niben101Scf06501g02006	-4.42886	1.37801e-21	1.19609e-18	343889	346216	+	1924	Copper amine oxidase family protein	0.0678639	0.0931532	0.117177	0.0927315	1.4472	2.35223	2.22453	2.00799
Niben101Scf00245g03004	2.37428	2.66846e-21	2.26469e-18	357314	361377	+	2717	Chlorophyll a-b binding protein 4, chloroplastic	177.99	369.547	355.993	301.177	71.2129	58.554	44.288	58.0183
Niben101Scf20283g00004	2.4608	3.53599e-21	2.93572e-18	11331	13645	+	1819	Metallothiol transferase FosB	8.29073	14.5004	13.4012	12.0641	2.04098	1.62452	2.89247	2.18599
Niben101Scf06969g01020	2.89201	4.20795e-21	3.41927e-18	216986	219377	-	1352	Aquaporin-like superfamily protein	16.5868	18.1392	35.2265	23.3175	3.89012	3.70183	1.83488	3.14228
Niben101Scf01574g03001	-1.94874	7.54112e-21	5.96754e-18	370047	372572	-	1412	1-aminocyclopropane-1-carboxylate oxidase homolog 5	5.27089	3.15212	3.85196	4.09166	17.3094	15.3659	14.5187	15.7313
Niben101Scf08044g00005	-1.45513	7.65651e-21	5.96754e-18	70502	70849	-	348	protein RESPONSE TO LOW SULFUR 3 [Arabidopsis thaliana] emb|CAB62461.1| hypothetical protein [Arabidopsis thaliana] dbj|BAC42759.1| unknown protein [Arabidopsis thaliana] gb|AAP04108.1| unknown protein [Arabidopsis thaliana] gb|AEE78558.1| response to low sulfur 3 protein [Arabidopsis thaliana]	42.304	40.1715	41.138	41.2045	127.841	107.252	103.091	112.728
Niben101Scf09424g03005	2.09105	1.42811e-20	1.09082e-17	327242	335959	+	1400	Uroporphyrinogen decarboxylase	27.3498	44.444	54.752	42.1819	10.1653	9.6979	9.79453	9.88591
Niben101Scf04643g01003	3.47027	1.82154e-20	1.36405e-17	137617	143101	+	1504	MULTISPECIES: hypothetical protein [Planktothrix]	7.35759	3.89278	14.4466	8.56565	0.719964	0.796527	0.797532	0.771341
Niben101Scf01160g01003	2.53745	4.15472e-20	3.01395e-17	154258	155049	-	792	Chlorophyll a-b binding protein 50, chloroplastic	33.5905	70.3404	71.3781	58.4363	13.047	9.84868	7.29717	10.0643
Niben101Scf00313g07005	2.01077	4.18264e-20	3.01395e-17	749013	751510	+	1678	Benzyl alcohol O-benzoyltransferase	15.0568	10.3961	12.5791	12.6773	3.98247	2.55429	2.89182	3.14286
Niben101Scf09417g01008	1.93344	4.79262e-20	3.38953e-17	177623	178774	+	1152	fatty acid desaturase 2	51.344	74.1851	94.769	73.4327	17.3488	20.4516	19.7596	19.1867
Niben101Scf00453g07011	1.84513	6.99906e-20	4.86002e-17	765637	770044	+	1609	Mitochondrial substrate carrier family protein	61.471	93.6605	103.81	86.3137	27.3999	23.6104	20.9584	23.9896
Niben101Scf08804g01011	2.23661	9.91243e-20	6.7601e-17	113304	115992	-	1623	Acyl carrier protein	20.6756	23.7239	38.9466	27.782	6.70988	6.5283	4.43434	5.89084
Niben101Scf09387g00007	3.60825	1.27198e-19	8.52249e-17	29890	30525	+	636	Plant invertase/pectin methylesterase inhibitor superfamily protein	5.23512	11.2252	15.6857	10.7153	0.632378	1.04645	0.942994	0.873941
Niben101Scf03772g02010	-2.89477	1.42834e-19	9.40511e-17	220031	224598	+	2048	Oxidoreductase family protein	0.302836	0.262539	0.454091	0.339822	2.65872	2.07982	2.86188	2.53348
Niben101Scf02503g00004	-1.5083	4.72443e-19	3.05815e-16	229	11752	+	1212	BnaC08g36260D [Brassica napus]	7.37958	6.16153	7.74285	7.09465	21.7484	19.3293	19.3437	20.1405
Niben101Scf02821g14003	6.1946	5.11511e-19	3.25585e-16	1531434	1534038	+	1418	Transcription factor bHLH96	1.65745	3.18092	3.87541	2.90459	0.021818	0.0187741	0.0769002	0.0391641
Niben101Scf01719g08010	1.55503	5.64427e-19	3.53378e-16	902259	910767	+	4676	ABC transporter ATP-binding protein YtrE	42.6601	36.7831	38.059	39.1674	13.4377	10.4585	15.9684	13.2882
Niben101Scf09631g00003	3.42793	6.9139e-19	4.25885e-16	19040	19672	-	633	Germin-like protein subfamily 3 member 3	6.70384	11.7031	17.1847	11.8639	1.3685	1.38786	0.559865	1.10541
Niben101Scf03214g01020	-1.5642	8.07707e-19	4.89637e-16	103311	106094	+	1248	Isoflavone reductase homolog	70.647	46.6258	55.7526	57.6751	185.974	174.961	149.346	170.094
Niben101Scf02749g04008	2.3043	8.95434e-19	5.34336e-16	420921	421547	-	627	Germin-like protein subfamily 3 member 3	271.865	480.034	681.786	477.895	115.857	88.7814	85.3051	96.6477
Niben101Scf19214g00008	2.7423	9.10039e-19	5.34697e-16	25384	27197	+	872	conserved hypothetical protein [Ricinus communis] gb|EEF29728.1| conserved hypothetical protein [Ricinus communis]	5.50281	8.05013	11.3436	8.29884	1.31273	1.22118	1.18798	1.24063
Niben101Scf04714g00004	3.07365	2.00694e-18	1.14756e-15	70757	71155	-	399	Bifunctional inhibitor/lipid-transfer protein/seed storage 2S albumin superfamily protein	25.1977	37.8068	51.2064	38.0703	6.28062	5.47113	1.84474	4.53216
Niben101Scf04388g00011	1.57748	2.01322e-18	1.14756e-15	31743	37396	+	4200	Magnesium-chelatase subunit H	213.195	299.856	346.011	286.354	92.9904	97.0107	97.2508	95.7506
Niben101Scf17834g00013	2.03518	2.53125e-18	1.42163e-15	3905	6506	-	832	MULTISPECIES: hypothetical protein [Prochlorococcus]	70.1108	109.934	144.09	108.045	30.566	25.6938	22.7394	26.3331
Niben101Scf00279g01014	2.77317	3.95974e-18	2.19169e-15	110124	116409	-	2952	Beta-D-xylosidase 4	1.81347	2.37795	3.88541	2.69228	0.482094	0.360728	0.341687	0.394836
Niben101Scf05912g02006	4.10399	7.00447e-18	3.82154e-15	260457	263196	-	744	Acyl carrier protein	83.7123	132.894	181.549	132.718	11.3106	7.2995	4.54352	7.71788
Niben101Scf02232g00001	2.10401	1.37655e-17	7.40449e-15	17641	19161	-	1521	Cytochrome P450 superfamily protein	8.4128	11.7835	15.6562	11.9508	2.72562	3.27302	2.33001	2.77622
Niben101Scf06583g03009	2.36788	1.68237e-17	8.92381e-15	292126	300098	+	4906	ABC transporter G family member 31	12.9213	9.21219	10.0639	10.7324	2.3648	1.05271	2.80057	2.07269
Niben101Scf02844g03014	2.68343	1.91983e-17	1.00439e-14	299010	301856	-	1525	Transcription factor bHLH96	4.55925	7.81546	10.5702	7.64832	1.62297	1.04741	0.911683	1.19402
Niben101Scf06382g00006	1.77564	2.59953e-17	1.3416e-14	67918	72321	-	2005	glutamate-1-semialdehyde 2,1-aminomutase 2	30.233	41.611	56.7418	42.8619	12.8689	12.3084	12.3185	12.4986
Niben101Scf06249g03002	1.43025	3.06564e-17	1.56106e-14	292835	294321	-	1470	Geranylgeranyl diphosphate reductase	309.149	415.452	462.67	395.757	151.974	150.856	136.88	146.57
Niben101Scf01230g01011	2.13999	3.74228e-17	1.88055e-14	153387	156388	-	2050	Receptor-like protein kinase	5.30242	3.71568	3.35425	4.12411	1.01114	0.870075	0.917569	0.932928
Niben101Scf03049g00001	1.6621	4.18614e-17	2.07627e-14	26833	27330	+	498	Calcium-binding protein 1	44.1133	64.6008	57.4941	55.4027	17.2084	20.1534	15.0538	17.4719
Niben101Scf15870g00001	1.75931	4.51016e-17	2.2083e-14	73953	78799	-	3045	Exostosin-2	6.90371	5.99384	5.9509	6.28282	2.34701	1.40758	1.80845	1.85435
Niben101Scf13600g01004	3.86482	5.08362e-17	2.45758e-14	111641	112444	+	804	Chlorophyll a-b binding protein 16, chloroplastic	503.523	1182.55	1227.77	971.281	91.3129	65.7264	42.8244	66.6212
Niben101Scf00573g01003	-1.76767	5.61356e-17	2.67984e-14	136224	140664	+	2276	asparagine synthetase 3	5.90893	3.54359	3.50407	4.31886	14.0281	14.5156	15.3673	14.637
Niben101Scf03961g00003	2.53079	5.8027e-17	2.73594e-14	60370	64185	-	984	Chlorophyll a-b binding protein 16, chloroplastic	12.9708	25.9854	30.415	23.1237	5.56504	3.51709	2.93666	4.00627
Niben101Scf04240g03001	3.05262	6.08888e-17	2.83586e-14	362493	365122	+	2272	Membrane transporter D1	1.29306	1.88009	1.73652	1.63656	0.13617	0.234346	0.215977	0.195498
Niben101Scf33433g00001	-1.69089	6.2257e-17	2.86465e-14	28123	35427	+	2204	Transmembrane amino acid transporter family protein	10.5896	7.21027	12.9782	10.2593	32.1731	31.8397	35.1277	33.0469
Niben101Scf00773g07001	1.87934	6.75961e-17	3.07329e-14	745486	752913	-	1787	Uroporphyrinogen decarboxylase	59.458	107.616	117.44	94.8381	25.3285	28.6626	23.2185	25.7366
Niben101Scf01160g00002	2.33497	7.00711e-17	3.14833e-14	30538	31341	-	804	Chlorophyll a-b binding protein 50, chloroplastic	27.1209	50.1939	56.3623	44.559	12.3136	7.71499	6.47621	8.83493
Niben101Scf06120g00013	1.66239	8.48814e-17	3.76943e-14	12225	15572	-	2473	Protochlorophyllide reductase, chloroplastic	72.9144	113.457	126.16	104.177	34.6784	34.7815	29.1131	32.8577
Niben101Scf00493g00020	2.0899	1.23969e-16	5.44194e-14	139920	140546	-	627	Germin-like protein subfamily 3 member 1	553.778	1081.17	1327.98	987.642	267.783	226.858	200.48	231.707
Niben101Ctg14049g00002	2.72979	1.50647e-16	6.53791e-14	3	494	-	492	Chlorophyll a-b binding protein 7, chloroplastic	23.4203	48.6316	54.5294	42.1938	7.92311	7.84582	3.32453	6.36449
Niben101Scf07201g01009	2.68749	1.56814e-16	6.72907e-14	241996	243597	+	1602	ATP-dependent zinc metalloprotease FtsH 1	12.5721	9.52818	11.575	11.2251	3.07061	1.01368	1.15715	1.74715
Niben101Scf04126g05024	1.51636	2.62204e-16	1.11265e-13	511859	519129	+	2581	S-adenosylmethionine decarboxylase proenzyme [Medicago truncatula]	155.118	239.143	251.742	215.334	73.8985	76.6573	74.8123	75.1227
Niben101Scf08178g00008	2.50237	3.1097e-16	1.30508e-13	60346	60981	+	636	Plant invertase/pectin methylesterase inhibitor superfamily protein	12.164	25.738	26.8076	21.5698	5.01038	3.59979	2.82898	3.81305
Niben101Scf01212g02012	3.60832	3.69855e-16	1.52912e-13	225356	228559	+	1566	Peroxidase 19	1.7301	2.4988	4.66087	2.96325	0.375364	0.169998	0.191489	0.245617
Niben101Scf03455g01031	2.10235	3.7236e-16	1.52912e-13	138462	139259	-	798	Chlorophyll a-b binding protein 21, chloroplastic	1193.66	2528.79	2338.37	2020.27	594.798	475.221	339.773	469.931
Niben101Scf10889g01017	3.15534	7.37226e-16	2.99526e-13	247552	263335	+	2433	Beta-galactosidase 3	1.54291	3.35175	5.31655	3.40373	0.279751	0.492386	0.369756	0.380631
Niben101Scf03414g01004	1.61616	7.82694e-16	3.14651e-13	141553	144981	-	2037	Omega-3 fatty acid desaturase, chloroplastic	21.6655	34.2851	35.9009	30.6172	10.8746	9.51428	9.52867	9.97251
Niben101Scf02320g00019	2.0619	8.72658e-16	3.47163e-13	118671	121787	+	850	50S ribosomal protein L17	17.7806	24.1429	37.0665	26.33	6.91552	6.73372	5.25979	6.30301
Niben101Scf05078g05001	1.69815	9.96656e-16	3.92405e-13	491600	496173	+	1321	Peptidyl-prolyl cis-trans isomerase E	34.5452	47.441	64.5543	48.8468	14.4502	15.2354	15.395	15.0269
Niben101Scf03865g00006	1.71021	1.05231e-15	4.1009e-13	47084	59827	+	5064	Phospholipase D A	17.3655	25.046	29.45	23.9538	9.09075	6.51874	6.3254	7.31163
Niben101Scf00063g13014	1.51298	1.13275e-15	4.36977e-13	1286726	1288120	+	1395	Geranylgeranyl diphosphate reductase	467.595	711.339	751.356	643.43	237.346	239.233	198.586	225.055
Niben101Scf04126g01012	1.63325	1.91123e-15	7.29916e-13	114012	121787	+	1975	Peptidyl-prolyl cis-trans isomerase B	23.3208	28.4797	38.94	30.2468	9.90012	11.0261	8.28186	9.73602
Niben101Scf11101g00002	-1.05782	3.45957e-15	1.30816e-12	2243	5149	-	1735	Transmembrane amino acid transporter family protein	15.9168	16.046	16.8275	16.2634	33.3451	35.4138	32.5719	33.7769
Niben101Scf04083g04040	1.1902	3.86254e-15	1.44622e-12	417764	421829	+	2421	Heat shock 70 kDa protein	21.5864	26.2807	25.2944	24.3871	11.6289	10.1495	10.2243	10.6675
Niben101Scf22058g00004	1.51466	4.00147e-15	1.47368e-12	21488	26801	-	3099	Phosphate transporter PHO1 homolog 9	4.59249	4.92551	5.1379	4.8853	1.58733	1.49473	2.03205	1.7047
Niben101Scf00078g02007	1.65173	4.01305e-15	1.47368e-12	284598	285383	-	786	GUN4 protein [N [Nostoc sp. PCC 7524]	115.329	177.555	194.579	162.487	61.0098	51.6176	42.3137	51.647
Niben101Scf06583g03008	2.05535	4.50376e-15	1.63812e-12	323885	331316	+	4460	ABC transporter ATP-binding protein YtrE	9.90254	5.2174	8.7071	7.94235	2.12264	1.27139	2.3227	1.90558
Niben101Scf07608g02014	1.55505	4.75118e-15	1.71181e-12	211651	216538	+	2189	2-oxoglutarate translocator [Bacillus subtilis]	29.7347	40.8834	50.4532	40.3571	12.2253	15.0439	13.8485	13.7059
Niben101Scf01495g01013	1.68202	4.84853e-15	1.73056e-12	161283	163113	-	1490	Aquaporin-like superfamily protein	16.628	27.7661	28.2946	24.2296	8.26394	6.93236	7.4282	7.5415
Niben101Scf08088g04008	3.76662	4.96867e-15	1.74428e-12	453536	456037	-	1620	Unknown protein	1.45078	2.4155	4.07061	2.64563	0.114585	0.345096	0.117795	0.192492
Niben101Scf00046g07015	-4.01109	4.97831e-15	1.74428e-12	785205	788546	+	863	Cystinosin homolog	0.378245	0.138452	0.0653098	0.194002	3.33398	3.02309	2.74822	3.0351
Niben101Scf01991g05012	1.91073	6.3968e-15	2.22091e-12	513663	515122	+	829	Ribulose bisphosphate carboxylase small chain 8B, chloroplastic	720.38	1440.37	1551.02	1237.26	390.847	321.483	273.565	328.632
Niben101Scf00369g15012	3.7406	8.22294e-15	2.82921e-12	1537316	1547414	-	531	Bidirectional sugar transporter N3	3.62695	6.97555	10.4021	7.00153	0.233054	0.651755	0.667409	0.517406
Niben101Scf01991g04009	1.80424	1.01745e-14	3.46941e-12	400663	402122	-	829	Ribulose bisphosphate carboxylase small chain 8B, chloroplastic	708.922	1210.34	1343.25	1087.5	396.221	282.113	254.59	310.975
Niben101Scf03160g01004	3.18991	1.11585e-14	3.77127e-12	104278	107110	-	1043	NAC domain-containing protein 90	2.47244	3.55131	2.3777	2.80049	0.296624	0.229717	0.392058	0.306133
Niben101Scf10785g01013	2.50632	1.17672e-14	3.94213e-12	186463	193528	-	3372	DNA replication licensing factor MCM2	1.59728	2.83474	3.88619	2.77274	0.348647	0.57633	0.53358	0.486186
Niben101Scf05926g02004	-1.11504	1.38889e-14	4.61245e-12	239964	242576	-	1750	Protein of unknown function (DUF506)	31.7845	27.4644	28.6643	29.3044	68.7174	65.1851	56.0488	63.3171
Niben101Scf13308g00004	2.35381	1.42478e-14	4.69084e-12	3891	11075	+	2899	cyclic nucleotide gated channel 1	4.74043	6.45027	2.72188	4.63752	1.17391	0.66118	0.883941	0.906344
Niben101Scf01719g08001	1.67226	2.32093e-14	7.57596e-12	858929	867234	+	4840	ABC transporter G family member 41	17.2857	10.6154	12.9144	13.6052	4.64068	3.1462	4.9791	4.25533
Niben101Scf01291g04001	2.84711	2.98171e-14	9.65037e-12	535432	537115	+	810	Reticulon-like protein B5	4.19114	4.75725	7.93248	5.62696	1.03126	0.854524	0.47118	0.785655
Niben101Scf13643g01009	2.60654	3.07866e-14	9.88042e-12	156713	157360	-	648	BnaC08g12990D [Brassica napus]	5.89379	8.11314	13.4817	9.16289	1.38457	1.35573	1.76692	1.50241
Niben101Scf03455g05018	2.16087	3.57206e-14	1.13684e-11	554392	561156	+	2961	DNA replication licensing factor MCM3	1.84103	3.06681	3.51194	2.80659	0.532871	0.737244	0.607644	0.62592
Niben101Scf08149g01007	1.28067	3.77359e-14	1.19105e-11	126546	132395	-	1938	RNA polymerase sigma-B factor	31.0087	40.5218	44.7292	38.7532	16.3629	15.1928	16.2047	15.9201
Niben101Scf06016g02003	-1.08547	4.16302e-14	1.29684e-11	210361	219776	-	2916	Sulfate transporter 2.1	14.8324	14.9458	16.5067	15.4283	29.4843	32.8663	35.6096	32.6534
Niben101Scf16738g00008	1.47782	4.17668e-14	1.29684e-11	88120	113702	+	894	Ribosome-recycling factor	56.3029	68.3293	94.4101	73.0141	27.5811	25.9666	24.9741	26.1739
Niben101Scf04641g00012	-1.35226	4.29465e-14	1.32272e-11	56872	58358	-	1372	Short-chain dehydrogenase reductase 3b	16.4402	17.0257	12.4474	15.3044	44.7381	38.7683	33.4008	38.9691
Niben101Scf04195g01002	1.62144	4.73803e-14	1.4476e-11	166032	170458	-	1380	Alcohol dehydrogenase	21.6671	35.1743	37.2482	31.3632	11.5681	10.0507	8.929	10.1826
Niben101Scf06739g05004	2.17711	5.26542e-14	1.59596e-11	511668	515082	-	1883	Protein kinase superfamily protein	2.53097	3.07753	3.21771	2.94207	0.492903	0.579655	0.868649	0.647069
Niben101Scf14799g01012	3.1938	5.86457e-14	1.76357e-11	112184	115578	+	962	beta-1,3-glucanase 3	4.92013	7.54541	3.1345	5.20001	0.900479	0.24906	0.566759	0.572099
Niben101Ctg08688g00001	-1.2663	6.28482e-14	1.87518e-11	1	882	-	582	MLP-like protein 34	57.0403	68.1595	54.3771	59.859	169.893	135.944	125.204	143.68
Niben101Scf04549g00002	1.9134	6.61673e-14	1.95891e-11	40096	45655	+	1688	Heavy metal transport/detoxification superfamily protein	6.07213	11.2901	11.8868	9.74971	2.30934	2.80726	2.63244	2.58302
Niben101Scf16898g00001	1.40623	7.29108e-14	2.1216e-11	168130	171762	+	2386	Magnesium-chelatase subunit ChlI	47.9788	69.1317	77.4332	64.8479	26.0495	25.3274	21.9026	24.4265
Niben101Scf09620g02006	1.23872	7.29653e-14	2.1216e-11	203030	206723	+	1033	MULTISPECIES: hypothetical protein [Planktothrix]	54.6991	55.4047	69.2662	59.79	27.2241	26.7506	21.9039	25.2929
Niben101Scf10991g00003	2.57822	7.33293e-14	2.1216e-11	28677	34342	+	2426	Mini-chromosome maintenance complex-binding protein	1.64154	2.24095	2.32326	2.06859	0.548363	0.274337	0.224741	0.349147
Niben101Scf01072g03008	1.29477	7.62394e-14	2.18922e-11	438644	440949	-	1290	Lil3 protein, putative [Brassica oleracea]	133.683	177.328	198.928	169.98	76.2415	64.6144	66.6101	69.1553
Niben101Scf01818g08020	2.60495	7.7836e-14	2.21838e-11	827599	837037	+	3368	DNA replication licensing factor MCM2	1.21149	2.20841	3.23816	2.21935	0.275575	0.434737	0.380425	0.363579
Niben101Scf00611g11029	1.93802	8.03862e-14	2.27409e-11	1203742	1207589	-	2369	calmodulin-binding family protein	3.14162	5.72456	4.28249	4.38289	1.097	1.32603	1.00115	1.14139
Niben101Scf01740g16003	1.76894	8.1603e-14	2.27652e-11	1612220	1619898	+	1534	GDSL esterase/lipase	6.14973	8.80166	10.3062	8.41918	2.8437	2.1693	2.39912	2.47071
Niben101Scf02367g05038	1.70117	8.22567e-14	2.27652e-11	649291	653786	-	1523	ascorbate peroxidase 4	51.2893	84.0824	105.138	80.1699	26.611	25.9225	21.3363	24.6233
Niben101Scf11624g00001	-1.97551	8.226e-14	2.27652e-11	7394	8794	-	897	MLP-like protein 43	3.23878	3.33011	1.82219	2.79703	12.727	11.3372	8.78312	10.9491
Niben101Scf04113g07011	-2.05309	8.43225e-14	2.31681e-11	697225	699127	-	770	product [Oryza sativa Japonica Group]	1.44136	1.31898	1.68355	1.4813	6.50901	6.22325	5.70005	6.1441
Niben101Ctg13927g00002	2.71224	8.5926e-14	2.344e-11	1911	2207	-	297	Chlorophyll a-b binding protein 7, chloroplastic	21.6518	43.65	39.6624	34.9881	7.39592	6.45374	2.20292	5.35086
Niben101Scf04036g04007	2.2059	9.77633e-14	2.648e-11	416386	419043	-	1638	ATP-dependent zinc metalloprotease FtsH	8.19052	14.7532	7.13992	10.0279	1.64322	1.8853	2.96244	2.16365
Niben101Scf08341g00020	2.03655	1.07784e-13	2.8882e-11	16673	35237	+	4740	receptor kinase 1	1.68722	1.41163	1.415	1.50462	0.378565	0.241505	0.477357	0.365809
Niben101Scf07123g01015	3.33601	1.08144e-13	2.8882e-11	128882	132453	+	2320	Leucine-rich repeat receptor-like protein kinase family protein	1.30851	0.888408	1.02035	1.07243	0.146688	0.103274	0.0705029	0.106822
Niben101Scf01550g01003	1.91865	1.1222e-13	2.97624e-11	179257	181571	-	933	Rhodanese-like domain-containing protein 14, chloroplastic	16.4787	29.2308	33.7993	26.5029	8.35621	5.56402	7.10016	7.0068
Niben101Scf05675g01018	2.09016	1.19235e-13	3.14049e-11	129415	131991	-	2340	receptor-like protein kinase 4	2.07852	2.04247	2.1437	2.08823	0.634623	0.398188	0.442702	0.491838
Niben101Scf14859g00005	1.27048	1.21716e-13	3.18388e-11	35737	41835	+	2842	2-oxoglutarate translocator [Bacteriovorax marinus] ref|YP_005034360.1| putative membrane transport protein [Bacteriovorax marinus SJ] emb|CBW25389.1| putative membrane transport protein [Bacteriovorax marinus SJ]	163.844	212.03	252.272	209.382	83.6041	86.9373	89.2845	86.6086
Niben101Scf00779g06009	1.40968	1.30091e-13	3.37981e-11	655043	658897	+	1623	12-oxophytodienoate reductase 1	48.1291	39.3864	36.5678	41.3611	19.615	13.9752	13.0175	15.5359
Niben101Scf05307g01001	1.38248	1.37968e-13	3.56023e-11	86923	90303	-	1675	Pyruvate decarboxylase 4	13.6222	10.7893	10.5995	11.6703	5.11629	4.08464	4.19902	4.46665
Niben101Scf01372g00003	1.53852	1.4862e-13	3.80937e-11	42807	48386	-	1348	Peroxiredoxin-2	152.146	248.254	271.986	224.129	84.4136	80.2206	66.4742	77.0361
Niben101Scf03376g04010	1.61444	1.92645e-13	4.90487e-11	464385	476371	+	933	Inorganic pyrophosphatase	22.1465	35.602	36.85	31.5328	12.1032	9.3019	9.46688	10.2907
Niben101Scf01111g01003	1.97104	2.01136e-13	5.08715e-11	94959	100633	-	1964	Hydroxymethylglutaryl-CoA synthase	5.75067	3.98484	5.40952	5.04834	1.81154	1.04372	1.01327	1.28951
Niben101Scf07650g02006	1.96872	2.08028e-13	5.22683e-11	237899	238210	+	312	Histone H4	24.3773	35.2326	44.5299	34.7132	10.8084	6.9114	8.91229	8.87737
Niben101Scf04410g09016	1.55479	2.46542e-13	6.15404e-11	1045089	1050403	-	3323	Chaperone protein ClpB	4.20433	4.53955	6.14846	4.96411	1.8248	1.42602	1.81303	1.68795
Niben101Scf03337g03012	9.07371	2.65295e-13	6.57914e-11	366573	366971	+	399	Bifunctional inhibitor/lipid-transfer protein/seed storage 2S albumin superfamily protein	5.15408	5.9892	9.88813	7.01047	0	0	0	0
Niben101Scf13393g00004	1.46602	2.92424e-13	7.18047e-11	516	3217	+	1358	CDGSH iron-sulfur domain-containing protein 2	74.5874	60.908	98.0738	77.8564	33.7856	26.6413	23.989	28.1386
Niben101Scf07382g01020	2.07524	2.93303e-13	7.18047e-11	147682	151667	+	1933	Polygalacturonase	7.58225	15.5151	20.6147	14.5707	3.7612	3.34665	3.25779	3.45521
Niben101Scf02282g01014	-1.82755	2.97012e-13	7.22497e-11	115559	118066	-	1636	Acyl-CoA N-acyltransferases (NAT) superfamily protein	3.89077	2.37362	1.86037	2.70825	10.6278	9.01493	9.03149	9.55807
Niben101Scf00414g07005	1.58841	3.13906e-13	7.58759e-11	703202	707858	-	1548	Farnesyl pyrophosphate synthase 1	13.8119	20.6666	22.1918	18.8901	7.63454	5.84714	5.3536	6.27843
Niben101Scf04817g00017	2.35833	3.19564e-13	7.67576e-11	70996	79014	-	3460	Receptor like protein kinase S.2	4.24541	9.66063	4.02355	5.97653	0.920983	0.946378	1.61518	1.16085
Niben101Scf03766g01021	-2.19336	3.25045e-13	7.75863e-11	101026	104336	+	2261	Nodulin-like / Major Facilitator Superfamily protein	3.13287	1.17582	1.43336	1.91402	6.92373	9.63138	9.53717	8.69743
Niben101Scf06117g04008	1.51492	3.41686e-13	8.10518e-11	569654	570181	-	528	Photosystem II lipoprotein Psb27	123.77	185.733	195.667	168.39	70.4305	59.2434	46.8808	58.8516
Niben101Scf02112g00007	1.84087	4.20307e-13	9.90861e-11	80123	83961	+	902	Thylakoid lumenal 13.3 kDa protein	57.0339	80.407	104.258	80.5662	30.5949	21.3387	15.5044	22.4793
Niben101Scf08006g01028	2.21709	6.54762e-13	1.53411e-10	216984	220160	+	1625	Transcription factor bHLH62	2.79219	6.45216	5.20268	4.81568	1.04713	0.966572	1.09044	1.03471
Niben101Scf05676g06016	2.17018	7.10907e-13	1.6555e-10	630310	631606	+	1084	Histone H2A.1	5.57091	12.9791	13.3367	10.6289	2.48302	2.25941	2.33882	2.36042
Niben101Scf03026g01009	3.0732	7.20996e-13	1.66882e-10	126872	129581	+	2097	L-ascorbate oxidase	1.5722	2.90592	1.41107	1.96306	0.398342	0.152342	0.156001	0.235561
Niben101Scf10015g01010	2.20778	7.4836e-13	1.72172e-10	95470	98274	+	752	Histone H4	8.11722	14.4589	20.3489	14.3083	2.87986	3.68172	2.71886	3.09348
Niben101Scf22035g00002	3.04834	8.73117e-13	1.99672e-10	58015	72346	+	4225	timeless family protein	0.726248	1.30797	2.37456	1.46959	0.0951935	0.176428	0.258093	0.176572
Niben101Scf06078g01001	1.66651	9.56214e-13	2.17374e-10	111629	112063	+	435	Unknown protein	329.652	627.293	669.87	542.272	195.655	168.849	147.273	170.592
Niben101Scf09928g01006	2.53101	1.06882e-12	2.41535e-10	234624	236698	+	1149	Eukaryotic aspartyl protease family protein	2.18753	3.71764	3.87522	3.26013	0.59237	0.625575	0.474519	0.564155
Niben101Scf01927g04007	-1.70454	1.12758e-12	2.53314e-10	461778	462017	-	240	conserved hypothetical protein [Ricinus communis] gb|EEF48161.1| conserved hypothetical protein [Ricinus communis]	23.3938	19.5407	18.2003	20.3783	84.4346	68.5509	45.7759	66.2538
Niben101Scf01041g02001	3.62606	1.21494e-12	2.71344e-10	215208	218813	+	1129	Bidirectional sugar transporter N3	1.21434	3.06913	4.71766	3.00038	0.328835	0.188639	0.217316	0.24493
Niben101Scf13167g02003	2.53291	1.25265e-12	2.7814e-10	234665	241215	-	3033	DNA replication licensing factor MCM6	1.46369	3.33871	4.15331	2.98524	0.367215	0.482754	0.692089	0.514019
Niben101Scf12270g02002	2.74137	1.44003e-12	3.17897e-10	229945	235336	-	4720	beta-fructofuranosidase [Solanum tuberosum]	2.07474	1.38597	1.32547	1.59539	0.445715	0.124084	0.150167	0.239989
Niben101Scf09417g00003	1.76006	1.51714e-12	3.3219e-10	61207	64576	-	1504	Enoyl-[acyl-carrier-protein] reductase [NADH] FabI	12.7184	16.7429	26.907	18.7895	5.57458	5.02697	6.01775	5.53976
Niben101Scf08041g01021	1.52558	1.52217e-12	3.3219e-10	136863	141748	+	2028	NAD(P)-binding R isoform 1 [Theobroma cacao]	105.621	190.627	196.573	164.274	60.9757	58.9274	51.0003	56.9678
Niben101Scf07034g08030	4.26016	1.57309e-12	3.41045e-10	984697	986946	-	1371	Pectinesterase 31	0.880943	1.7866	2.3844	1.68398	0.0225659	0.135924	0.0994205	0.0859702
Niben101Scf01991g04010	1.65902	1.58061e-12	3.41045e-10	416529	417549	-	553	Ribulose bisphosphate carboxylase small chain 8B, chloroplastic	1264.62	2397.36	2605.05	2089.01	763.265	662.413	556.068	660.582
Niben101Scf04362g02008	3.64525	1.61085e-12	3.45617e-10	222137	223945	-	1809	Major facilitator superfamily protein	1.67814	1.27146	0.794494	1.24803	0.136818	0.0735812	0.0904183	0.100272
Niben101Scf02618g04010	-1.62989	1.67552e-12	3.57484e-10	423222	424846	+	492	MLP-like protein 31	15.7241	14.8748	8.53454	13.0445	43.3885	42.4216	34.7967	40.2022
Niben101Scf08566g00007	2.98932	1.74999e-12	3.713e-10	41920	45024	+	1125	2-nitropropane dioxygenase [Streptomyces rimosus]	6.09327	6.45216	4.58414	5.70986	1.45752	0.283965	0.436178	0.725887
Niben101Scf00472g08006	1.31049	1.77471e-12	3.74464e-10	968971	970820	-	1498	Metallothiol transferase FosB	18.8272	24.886	28.3693	24.0275	9.78942	8.95683	10.2639	9.67004
Niben101Scf02160g04001	1.20077	2.07687e-12	4.35813e-10	388947	472238	+	1116	PsbP-like protein 1	54.141	69.8599	76.5134	66.8381	31.9359	28.5539	26.6016	29.0305
Niben101Scf01623g18016	2.59355	2.19886e-12	4.58889e-10	1892588	1898554	-	2594	DNA replication licensing factor MCM7	1.27097	2.63704	3.09623	2.33475	0.405508	0.51314	0.241714	0.386787
Niben101Scf08422g00003	-1.69667	2.33302e-12	4.84242e-10	4960	6371	+	970	Dormancy/auxin associated family protein	221.666	94.7869	130.737	149.064	509.486	471.671	463.664	481.607
Niben101Scf00920g00002	-1.2637	2.68195e-12	5.53657e-10	75034	79034	+	939	male sterility MS5 [Arabidopsis thaliana]	46.3044	38.3012	34.2136	39.6064	114.79	89.2777	80.4769	94.8481
Niben101Scf06457g00005	1.37124	2.77903e-12	5.67787e-10	36249	40863	+	2038	Cystathionine gamma-synthase	38.8731	60.5044	66.7194	55.3656	21.784	20.8088	21.4959	21.3629
Niben101Scf01409g06009	1.54785	2.78013e-12	5.67787e-10	682060	688958	-	2276	Receptor-like protein kinase 2	14.6289	25.1595	28.2183	22.6689	7.61213	7.88358	7.72558	7.74043
Niben101Scf07058g04002	3.524	2.92377e-12	5.93946e-10	433887	435910	+	1645	P-loop containing nucleoside triphosphate hydrolases superfamily protein	1.46842	3.1233	1.33625	1.97599	0.206879	0.258934	0.0497163	0.171843
Niben101Scf03737g02009	1.70494	3.19577e-12	6.45765e-10	198576	202286	-	1166	Thylakoid lumenal 13.3 kDa protein	43.8966	67.9401	92.4468	68.0945	24.9148	21.2334	16.4595	20.8693
Niben101Scf11071g04005	3.30144	3.8411e-12	7.72082e-10	481608	486468	-	1774	Calmodulin binding protein-like	1.26964	2.10479	1.25497	1.54313	0.279034	0.075033	0.122936	0.159001
Niben101Scf04557g00001	3.10277	4.04308e-12	8.08426e-10	39250	41761	+	1307	xyloglucan endotransglucosylase/hydrolase 32	4.9201	1.69125	2.41491	3.00876	0.213038	0.366634	0.458871	0.346181
Niben101Scf04283g10001	1.35328	4.3283e-12	8.60948e-10	1027951	1034095	+	4173	3-beta hydroxysteroid dehydrogenase [Fischerella sp. PCC 9605]	57.7913	85.5547	99.7315	81.0258	33.1472	33.3521	28.4827	31.6607
Niben101Scf03113g03014	1.61737	4.50316e-12	8.91089e-10	305712	306497	-	786	GUN4 protein [N [Nostoc sp. PCC 7524]	89.4555	139.665	155.176	128.099	52.1535	43.0147	29.9664	41.7115
Niben101Scf04539g03005	-1.10932	4.71189e-12	9.25959e-10	323153	329902	-	2076	Vacuolar-processing enzyme	25.9756	18.3313	20.6608	21.6559	47.2265	46.9983	45.514	46.5796
Niben101Scf06349g00008	1.66113	4.72787e-12	9.25959e-10	66223	72718	-	1468	Carbonic anhydrase	671.862	1272.62	1246.08	1063.52	429.252	315.253	262.992	335.832
Niben101Scf05341g03002	2.1729	5.02588e-12	9.79304e-10	348570	349539	+	264	Calcium-binding site, putative [Theobroma cacao] gb|EOY02645.1| Calcium-binding site, putative [Theobroma cacao]	47.48	55.8952	50.171	51.1821	18.8674	9.27726	5.98918	11.378
Niben101Scf01066g05013	1.53919	6.03139e-12	1.16926e-09	637702	642205	-	765	50S ribosomal protein L18	52.9108	83.1315	100.531	78.8578	31.3827	26.4477	23.4838	27.1047
Niben101Scf00991g13024	2.03832	6.36393e-12	1.2275e-09	1310007	1325202	+	1339	UPF0553 protein C9orf64 homolog	3.02291	4.81864	5.74567	4.52907	1.17837	1.15314	0.977247	1.10292
Niben101Scf01020g01004	1.96599	6.73449e-12	1.29245e-09	121455	121835	+	261	Chlorophyll a-b binding protein 40, chloroplastic	43.2732	59.3989	105.706	69.4595	19.2028	18.9718	15.1451	17.7732
Niben101Ctg16374g00003	1.67743	7.15631e-12	1.36653e-09	6064	7294	+	1014	Chlorophyll a-b binding protein 50, chloroplastic	1412.84	2966.73	2856.22	2411.93	870.684	789.383	599.099	753.056
Niben101Scf05892g00006	2.3716	8.18216e-12	1.55306e-09	67678	68088	-	411	Histone H3.2	10.9603	20.2048	27.2898	19.4849	5.11867	3.75683	2.45416	3.77656
Niben101Scf00110g00006	1.61235	8.21445e-12	1.55306e-09	72090	75508	+	2405	U-box domain-containing protein 43 [Morus notabilis] gb|EXB37533.1| U-box domain-containing protein 43 [Morus notabilis]	3.02673	3.42804	2.71852	3.05776	0.810431	1.05158	1.12218	0.994733
Niben101Scf25537g00002	1.48695	8.31868e-12	1.56502e-09	12497	17205	+	1274	WRKY transcription factor 55	21.4713	29.6132	17.298	22.7942	8.378	6.83304	9.11557	8.10887
Niben101Scf03115g02008	1.37847	8.70717e-12	1.63008e-09	218729	222628	-	2174	Heat shock 70 kDa protein	7.7327	9.17843	12.1202	9.67712	3.50079	3.85733	3.78696	3.71503
Niben101Scf15549g00002	1.38359	8.78129e-12	1.63593e-09	25146	37774	+	1860	Delta-aminolevulinic acid dehydratase	51.877	76.7656	94.8311	74.4912	29.6904	28.4537	27.3637	28.5026
Niben101Scf07703g01002	-1.39505	8.96631e-12	1.66229e-09	207812	211411	+	1633	Trehalose-phosphate phosphatase B	17.8904	10.6643	15.4625	14.6724	42.8356	40.9188	31.7184	38.4909
Niben101Scf03283g04012	1.32292	9.1001e-12	1.67895e-09	423853	428734	+	1791	Mitochondrial substrate carrier family protein	101.372	151.657	144.462	132.497	64.0523	50.226	44.3545	52.8776
Niben101Scf09010g04002	-1.41492	9.44188e-12	1.73363e-09	526049	548198	-	2141	Endo-1,4-beta-xylanase A	1.82957	1.66028	1.57951	1.68979	5.05757	4.51363	3.909	4.4934
Niben101Scf07442g00008	1.29073	1.04327e-11	1.90638e-09	49807	56974	+	4645	Lipid A export ATP-binding/permease protein MsbA	16.5426	10.3022	14.3727	13.7392	5.77463	5.04351	5.98042	5.59952
Niben101Scf00369g05011	1.84742	1.13193e-11	2.05854e-09	573456	576787	-	1724	Xyloglucan endotransglucosylase/hydrolase protein A	18.9152	45.1186	48.4016	37.4785	11.0185	10.6857	9.50344	10.4026
Niben101Scf28259g00019	1.02724	1.17961e-11	2.1351e-09	69167	73826	-	2875	Armadillo repeat-containing protein 4	14.1924	16.6863	16.9969	15.9585	7.32824	7.8152	8.28738	7.81027
Niben101Scf00023g08011	1.3417	1.20546e-11	2.1716e-09	862520	865352	+	1251	mitogen-activated protein kinase kinase kinase 15	15.5254	13.5387	20.2517	16.4386	6.55359	5.93721	6.92968	6.47349
Niben101Scf15022g00017	2.37414	1.21999e-11	2.18745e-09	58622	64458	-	3005	DNA replication licensing factor MCM4	1.08627	2.27637	2.75716	2.03993	0.370637	0.327788	0.480812	0.393079
Niben101Scf02730g01006	1.53929	1.29169e-11	2.30518e-09	105100	108626	-	1714	Peptidyl-prolyl cis-trans isomerase-like 1	34.7374	50.0873	65.5533	50.126	20.884	16.7745	14.0282	17.2289
Niben101Scf07798g02004	1.61005	1.33689e-11	2.37475e-09	178087	191887	+	4530	COP1-interacting protein-related	6.08895	9.02728	11.9257	9.01397	2.39717	2.95601	3.48437	2.94585
Niben101Scf02465g00004	2.16662	1.3765e-11	2.43379e-09	119234	126037	+	3581	Phospholipase D A	3.8285	2.39403	3.10064	3.10772	1.13177	0.431181	0.517664	0.693538
Niben101Scf09445g04018	2.47406	1.39735e-11	2.44929e-09	525308	532311	+	2164	ankyrin repeat family protein	1.7347	1.76687	1.56273	1.6881	0.243042	0.184531	0.478707	0.302094
Niben101Scf00327g00011	-1.00308	1.40233e-11	2.44929e-09	45185	57574	+	1889	Phosphoadenosine phosphosulfate reductase	17.1248	15.4811	16.7237	16.4432	30.6103	31.0187	36.9447	32.8579
Niben101Scf08341g11013	1.96049	1.40451e-11	2.44929e-09	1176473	1188548	-	2187	Ankyrin repeat domain-containing protein 42	5.44788	14.5736	8.95561	9.65903	2.16438	2.51975	2.74232	2.47548
Niben101Scf12382g00021	1.5416	1.44245e-11	2.50403e-09	135480	136283	-	804	Chlorophyll a-b binding protein 40, chloroplastic	1419.14	2759.4	2630.49	2269.68	906.857	776.036	652.537	778.477
Niben101Scf14333g00004	1.50696	1.49286e-11	2.5798e-09	81378	85975	+	1185	Cytokinin riboside 5'-monophosphate phosphoribohydrolase LOG7	13.9936	24.9556	23.6864	20.8786	7.04914	7.77309	7.17761	7.33328
Niben101Scf01042g03010	2.88476	1.51654e-11	2.60892e-09	449457	451209	-	1158	conserved hypothetical protein [Ricinus communis] gb|EEF29405.1| conserved hypothetical protein [Ricinus communis]	2.31147	2.01204	1.65485	1.99279	0.347316	0.275872	0.188332	0.270507
Niben101Scf00487g06013	1.85236	1.6499e-11	2.82562e-09	758866	759561	-	279	Photosystem II 5 kDa protein, chloroplastic	28.5476	42.1836	48.6857	39.8056	14.5264	10.9731	7.62139	11.0403
Niben101Scf02344g01012	2.29926	1.665e-11	2.83876e-09	172366	180121	-	1664	Protein NRT1/ PTR FAMILY 7.1	2.56981	3.69799	6.3848	4.21753	0.650736	0.879924	1.03212	0.854261
Niben101Scf07244g03021	1.57409	1.78586e-11	3.0224e-09	408641	410810	+	1647	meiosis 5 [Zea mays]	11.0394	18.0097	22.1925	17.0805	5.99222	5.80279	5.39595	5.73032
Niben101Scf04738g03003	1.20344	1.78854e-11	3.0224e-09	341119	379917	-	1066	3-oxo-5-alpha-steroid 4-dehydrogenase family protein	12.9529	11.9372	12.0285	12.3062	5.74643	5.41924	4.83335	5.33301
Niben101Scf02430g08002	-1.03156	1.88933e-11	3.17865e-09	772495	773004	+	510	Wound-induced protein [Medicago truncatula] gb|AES79723.1| wound-induced-like protein [Medicago truncatula]	99.0156	99.1604	104.657	100.944	242.589	192.094	183.131	205.938
Niben101Scf01537g03011	-1.12179	2.01536e-11	3.37582e-09	352669	357726	-	1890	Protein TWIN LOV 1	72.0381	50.2593	54.2898	58.8624	136.978	130.714	115.521	127.738
Niben101Scf02027g00001	1.11961	2.02556e-11	3.37809e-09	34601	37455	+	1089	Rubredoxin-like superfamily protein	50.9271	64.2133	69.4566	61.5323	31.1651	27.8929	25.7591	28.2724
Niben101Scf04309g02001	-1.43738	2.133e-11	3.53792e-09	216585	218427	-	708	Organ-specific protein S2	9.86652	10.3789	7.0851	9.11019	29.19	24.5536	20.0608	24.6015
Niben101Scf03930g00018	2.10376	2.14035e-11	3.53792e-09	1	2964	-	855	Early nodulin-like protein 1	12.8279	10.1317	8.8334	10.5977	3.98031	1.74364	1.68987	2.47127
Niben101Scf03526g01005	1.16439	2.14919e-11	3.53792e-09	139255	142835	+	1339	RNA-binding protein 39	79.6195	106.635	115.44	100.565	49.63	44.5749	40.1689	44.7913
Niben101Scf05017g06019	1.25198	2.18005e-11	3.57331e-09	598682	601597	+	1846	Fructose-1,6-bisphosphatase class 1	330.634	490.802	514.039	445.158	213.18	179.704	166.86	186.581
Niben101Scf02572g02024	1.80561	2.42059e-11	3.95063e-09	235789	238077	+	1056	Aquaporin-like superfamily protein	148.066	283.662	385.409	272.379	92.7843	79.3357	61.4149	77.845
Niben101Scf00175g02019	1.9271	2.4473e-11	3.97722e-09	267641	269076	-	1428	UDP-Glycosyltransferase superfamily protein	5.28041	5.52239	5.34811	5.38364	2.14485	0.932132	1.18361	1.4202
Niben101Scf00629g01001	1.24143	2.49236e-11	4.03329e-09	148775	163168	-	2699	2-oxoglutarate translocator [Bacteriovorax marinus] ref|YP_005034360.1| putative membrane transport protein [Bacteriovorax marinus SJ] emb|CBW25389.1| putative membrane transport protein [Bacteriovorax marinus SJ]	64.1482	84.9982	105.144	84.7636	34.0901	34.3547	38.8766	35.7738
Niben101Scf01308g03004	1.24647	2.5377e-11	4.07216e-09	320101	323147	-	1149	Magnesium-chelatase subunit ChlI	144.32	217.131	234.009	198.487	88.5324	84.1514	77.8448	83.5096
Niben101Scf03494g11004	1.2948	2.5664e-11	4.10098e-09	1115491	1119225	+	1210	Rhodanese-like domain-containing protein 9, chloroplastic	56.8142	81.0717	87.2219	75.0359	35.8982	29.5479	26.1797	30.5419
Niben101Scf13518g00013	1.13724	2.59275e-11	4.12582e-09	77821	78495	-	675	Fatty acid desaturase 4, chloroplastic	34.6253	39.8724	38.4934	37.6637	19.5252	17.0773	14.7008	17.1011
Niben101Scf05490g00002	1.63413	2.61923e-11	4.15067e-09	66225	71888	+	3566	Inositol-1,4,5-trisphosphate 5-phosphatase 1	7.57936	9.75042	15.8292	11.053	3.53105	3.11308	4.02113	3.55509
Niben101Scf03839g12003	1.54405	2.7393e-11	4.29887e-09	1276057	1277400	-	1344	Delta(8)-fatty-acid desaturase 2	6.99483	10.0237	11.8051	9.60787	3.47591	2.91175	3.48877	3.29214
Niben101Scf02243g06019	-2.61556	2.74652e-11	4.29887e-09	670870	675151	-	3240	Alpha-glucosidase 2	0.302246	0.147512	0.756717	0.402158	2.46357	2.53892	2.4148	2.47243
Niben101Scf00539g07022	1.23369	3.04388e-11	4.74486e-09	830333	840820	+	4909	Phospholipase D1	15.3006	18.7539	20.8445	18.2997	9.59837	6.87099	6.84166	7.77034
Niben101Scf00279g07001	2.11627	3.33446e-11	5.17034e-09	701905	709958	-	1333	3-hydroxyacyl-[acyl-carrier-protein] dehydratase FabZ	2.81612	5.49019	5.68697	4.66443	1.06762	1.29813	0.85894	1.0749
Niben101Scf11291g01002	-1.0478	3.34391e-11	5.17034e-09	250737	252561	-	1329	serine-rich protein-related	8.54748	8.54103	8.52433	8.53761	19.1354	17.7879	15.9177	17.6136
Niben101Scf00448g18001	1.45599	3.37142e-11	5.19186e-09	1875075	1877556	-	1427	Glycine-rich cell wall structural protein 1	6.3821	9.23137	7.91916	7.84421	3.12197	3.04088	2.40708	2.85664
Niben101Scf01482g01002	1.32686	3.40768e-11	5.22662e-09	180644	185453	-	2965	Outer envelope protein 80, chloroplastic	7.54136	10.1955	12.432	10.0563	3.93375	3.86082	4.21099	4.00185
Niben101Scf11071g02017	1.67413	3.74178e-11	5.7161e-09	266340	269431	+	2232	Receptor-like protein kinase	5.92304	7.89604	4.16657	5.99522	1.55244	1.90837	2.14962	1.87014
Niben101Scf00271g04024	1.22901	3.94507e-11	6.00264e-09	395161	398621	-	1833	Photosystem I reaction center subunit III	61.1179	85.9304	81.8069	76.2851	37.1322	34.3918	25.9523	32.4921
Niben101Scf02249g00014	-1.56236	4.02213e-11	6.09561e-09	18392	18742	-	351	protein RESPONSE TO LOW SULFUR 3 [Arabidopsis thaliana] emb|CAB62461.1| hypothetical protein [Arabidopsis thaliana] dbj|BAC42759.1| unknown protein [Arabidopsis thaliana] gb|AAP04108.1| unknown protein [Arabidopsis thaliana] gb|AEE78558.1| response to low sulfur 3 protein [Arabidopsis thaliana]	9.85786	8.08478	9.07257	9.00507	30.1446	29.6555	19.8051	26.5351
Niben101Scf10940g02001	1.7215	4.03917e-11	6.09723e-09	251616	256046	+	2307	Aspartic proteinase	7.68309	12.4819	17.6758	12.6136	4.02313	3.23107	4.20674	3.82031
Niben101Scf04763g01015	1.27616	4.12032e-11	6.19524e-09	177006	183005	-	1617	Domain of unknown function (DUF3598)	31.1689	44.5758	50.8551	42.1999	18.0423	18.5874	15.5609	17.3969
Niben101Scf02819g00005	2.15663	4.3517e-11	6.51748e-09	36477	37721	+	1146	Early nodulin-like protein 1	3.73139	3.51885	2.48368	3.24464	0.863885	0.580752	0.73743	0.727356
Niben101Scf09869g01021	1.30121	4.95483e-11	7.39179e-09	131992	134743	-	1805	Magnesium-protoporphyrin IX monomethyl ester [oxidative] cyclase 3	417.589	674.276	686.403	592.756	271.945	236.867	211.564	240.125
Niben101Scf03990g00010	1.26236	5.06728e-11	7.53013e-09	50622	57856	+	1578	Peroxidase 21	11.9358	9.35129	8.62579	9.97097	3.94076	4.43695	4.04252	4.14008
Niben101Scf37563g00006	1.57717	5.70822e-11	8.44971e-09	19690	22308	-	1834	Thaumatin-like protein 1	3.48851	4.6582	4.73272	4.29314	1.68691	1.19028	1.44184	1.43968
Niben101Scf07475g00009	-1.25165	6.03716e-11	8.90213e-09	29220	35129	-	2017	F-box/LRR-repeat protein 2	7.21793	5.1982	5.33724	5.91779	16.1515	14.0302	11.9614	14.0477
Niben101Scf10627g02004	1.35184	6.06324e-11	8.90621e-09	212293	223880	-	1264	membrane protein [Prochlorococcus sp. W2]	20.2983	34.0777	33.4428	29.2729	11.5283	11.5627	11.2581	11.4497
Niben101Scf04632g03004	1.84604	6.38666e-11	9.32241e-09	326298	331694	+	1698	beta-fructofuranosidase [Solanum tuberosum]	2.61448	3.55357	4.5143	3.56078	1.03855	1.09748	0.834851	0.990294
Niben101Scf01148g02006	3.0938	6.39541e-11	9.32241e-09	255860	261073	-	1692	Cytochrome b561 and DOMON domain-containing protein	0.810275	1.46531	1.98201	1.4192	0.164563	0.173072	0.161118	0.166251
Niben101Scf00867g00001	1.84459	6.56098e-11	9.52739e-09	117737	120703	+	1909	Eukaryotic aspartyl protease family protein	6.83971	16.6333	16.9471	13.4734	3.5978	3.5979	4.04133	3.74568
Niben101Ctg15674g00002	1.90816	6.85732e-11	9.91999e-09	40	3217	+	1644	Methyl-CpG-binding domain-containing protein 7	2.87905	4.25173	4.59401	3.90826	1.14794	1.26307	0.713034	1.04135
Niben101Scf05886g03004	1.28546	6.95227e-11	1.00194e-08	332813	336982	-	1286	MULTISPECIES: hypothetical protein [Planktothrix]	28.3274	19.4882	30.2849	26.0335	11.4273	11.1993	9.34848	10.6584
Niben101Scf01948g00010	1.08769	7.30158e-11	1.04833e-08	71345	75498	+	1509	RNA-binding protein 4.1	46.2706	62.2562	65.9802	58.169	27.145	28.28	26.5204	27.3151
Niben101Scf03281g01014	1.4011	7.37739e-11	1.05524e-08	245089	251199	+	1799	Oxygen-dependent coproporphyrinogen-III oxidase	25.1669	36.5128	47.1827	36.2875	12.3132	13.851	14.9716	13.712
Niben101Scf04407g02027	2.00635	7.51778e-11	1.07131e-08	231922	235638	-	2223	Protein NRT1/ PTR FAMILY 4.6	2.04108	4.43431	4.48769	3.65436	0.807196	0.886192	1.03011	0.907833
Niben101Scf02086g01010	-1.08961	7.6505e-11	1.08617e-08	222991	228150	-	1462	Glutathione S-transferase L3	14.8923	11.8095	11.3341	12.6787	29.8586	25.9662	24.8744	26.8997
Niben101Scf00905g13001	2.3054	7.70875e-11	1.09039e-08	1349281	1349919	+	639	BnaC08g12990D [Brassica napus]	4.03562	5.98357	7.49734	5.83884	0.871489	1.37483	1.27986	1.17539
Niben101Scf07951g02027	1.47858	7.78159e-11	1.09663e-08	347336	352199	+	1334	elongation factor P (EF-P) family protein	33.2053	46.0382	66.9039	48.7158	19.5275	16.4639	16.3894	17.4603
Niben101Scf04629g02001	-1.50439	8.13162e-11	1.14174e-08	229547	238385	+	3985	Bifunctional nuclease 2	30.9633	14.1672	19.497	21.5425	56.5887	61.3201	64.7973	60.902
Niben101Scf03867g02041	-1.14111	8.3485e-11	1.1679e-08	291907	295011	-	1858	Protein PHLOEM PROTEIN 2-LIKE A1	5.6571	5.09642	4.48957	5.08103	11.5726	12.1359	9.80109	11.1699
Niben101Scf04362g07009	3.03244	8.62542e-11	1.20224e-08	767831	770447	+	1927	Terpene synthase 5	3.45567	1.59664	2.07666	2.37632	0.481648	0.0690755	0.325379	0.292034
Niben101Scf11107g00008	2.09103	9.68596e-11	1.34515e-08	50769	52420	-	1479	Chalcone-flavanone isomerase family protein	1.85394	2.64579	2.7057	2.40181	0.502034	0.575993	0.60826	0.562096
Niben101Scf00539g03006	1.50829	9.74485e-11	1.34651e-08	297522	299892	-	663	Expansin-A1	20.3831	21.5811	34.0894	25.3512	7.65281	9.31559	9.7038	8.89073
Niben101Scf02363g00015	-1.19718	9.76624e-11	1.34651e-08	66051	72641	+	3500	Beta-galactosidase	18.084	13.0921	20.8943	17.3568	41.7926	35.3612	41.951	39.7016
Niben101Scf01102g00009	1.55823	1.00423e-10	1.37959e-08	82201	85113	-	1815	Eukaryotic aspartyl protease family protein	9.94563	19.947	18.9582	16.2836	5.1137	5.7057	5.7376	5.519
Niben101Scf01075g01015	1.57706	1.12411e-10	1.53874e-08	85150	93852	+	3543	RNA-binding CRS1 / YhbY (CRM) domain protein	3.73136	4.92372	6.92002	5.1917	1.60671	1.50278	2.10056	1.73668
Niben101Scf00117g00007	1.28648	1.20428e-10	1.64259e-08	84922	86773	-	1781	50S ribosomal protein L4	33.5773	47.0122	59.701	46.7635	19.6293	19.2525	18.5363	19.1394
Niben101Scf01020g01002	1.91021	1.23006e-10	1.67179e-08	121842	122315	+	417	Chlorophyll a-b binding protein 40, chloroplastic	84.4635	75.0001	156.314	105.259	40.8053	24.5788	18.6317	28.0053
Niben101Scf03766g07024	1.31511	1.25988e-10	1.70021e-08	715670	718401	-	1882	TPX2 (targeting protein for Xklp2) protein family	6.55626	9.63431	7.59184	7.92747	3.45215	3.2393	2.85358	3.18168
Niben101Scf01826g07014	1.20529	1.26618e-10	1.70269e-08	833691	837966	-	1249	Haloacid dehalogenase-like hydrolase domain-containing protein	108.774	153.373	162.228	141.458	72.1553	58.2736	53.3218	61.2502
Niben101Scf00072g05004	2.96025	1.29422e-10	1.73429e-08	539334	541127	-	1658	Cytochrome P450 CYP99A1	1.20096	1.15305	1.10481	1.15294	0.186598	0.160565	0.098653	0.148605
Niben101Scf13842g01001	1.56956	1.31229e-10	1.75236e-08	126999	142444	+	2787	Leucine-rich repeat receptor protein kinase EXS	2.41276	3.59054	2.70992	2.90441	0.943566	0.850137	1.13466	0.97612
Niben101Scf17024g00002	2.23551	1.34245e-10	1.78639e-08	27032	36915	-	2273	Fatty acid hydroxylase superfamily	1.13452	1.43245	2.03331	1.53342	0.299443	0.32794	0.34781	0.325064
Niben101Scf02537g02023	1.62597	1.48873e-10	1.97417e-08	248272	256604	-	1770	ascorbate peroxidase 4	23.4399	49.1945	49.2613	40.6319	16.0108	12.1527	11.2895	13.151
Niben101Scf07070g01010	1.48092	1.73857e-10	2.29749e-08	138288	142235	-	1095	EG2771 [Manihot esculenta]	28.9758	44.2747	55.9248	43.0585	18.5345	14.6115	13.0953	15.4138
Niben101Scf02618g04018	-1.81705	1.81274e-10	2.38492e-08	511283	512825	+	932	MLP-like protein 43	2.90701	2.9166	1.66305	2.49555	11.3527	8.22645	6.69828	8.75915
Niben101Scf03842g05002	1.66517	1.81722e-10	2.38492e-08	547116	552786	+	2507	Phosphomethylpyrimidine synthase	4.44001	5.93371	9.03776	6.47049	1.9745	2.42112	1.71809	2.0379
Niben101Scf01147g04015	3.77805	1.84542e-10	2.41364e-08	383907	395773	+	315	Protein PLANT CADMIUM RESISTANCE 8	7.46115	4.45696	4.20481	5.37431	0.589293	0.422567	0.173086	0.394982
Niben101Scf00879g05002	1.42992	1.91774e-10	2.49968e-08	524139	524654	-	516	Photosystem II lipoprotein Psb27	219.451	370.379	361.768	317.199	146.835	115.412	90.5005	117.583
Niben101Scf17988g00007	1.05598	1.95843e-10	2.54403e-08	10416	15948	+	1995	BnaA03g00280D [Brassica napus]	13.826	14.7634	18.1942	15.5945	7.69182	7.45941	7.31062	7.48729
Niben101Scf03487g00013	1.51318	2.02122e-10	2.61669e-08	60151	65835	+	1819	ATP synthase protein I -related	10.6954	20.6585	19.3968	16.9169	5.44262	6.82007	5.48519	5.91596
Niben101Scf00646g04009	1.18404	2.24212e-10	2.88743e-08	392157	396965	-	1776	50S ribosomal protein L3	27.3491	35.657	43.2714	35.4258	15.4341	16.9234	14.3366	15.5647
Niben101Scf01855g02008	-2.24865	2.24547e-10	2.88743e-08	279352	279771	-	420	Cysteine proteinase inhibitor 10	2.33161	2.6315	1.07357	2.01223	11.7122	8.74713	8.04852	9.50261
Niben101Scf09071g00010	1.38274	2.28343e-10	2.9264e-08	8555	12967	+	3498	Photosystem II reaction center Psb28 protein	10.3863	12.553	16.4511	13.1301	6.34147	4.81748	3.93564	5.03153
Niben101Scf07226g05005	-1.08177	2.36663e-10	3.02287e-08	544252	549556	-	3260	BnaC01g41000D [Brassica napus]	6.83891	4.95714	6.91562	6.23722	13.7038	13.27	12.5351	13.1696
Niben101Scf02262g01007	1.64315	2.39024e-10	3.04286e-08	156637	157440	+	804	Chlorophyll a-b binding protein 50, chloroplastic	1356.25	3093.22	3091.62	2513.7	928.059	836.1	647.146	803.768
Niben101Scf06442g00032	1.68628	2.48989e-10	3.15918e-08	58727	63721	-	1621	Glucose-6-phosphate/phosphate translocator-related	8.65903	14.3182	21.0011	14.6595	4.82867	4.3521	4.47345	4.55141
Niben101Scf02344g01011	1.55754	2.75948e-10	3.48965e-08	140764	145281	-	3119	Enoyl-[acyl-carrier-protein] reductase [NADH] FabI	6.95969	10.8988	15.4775	11.112	3.65025	3.59337	4.06426	3.76929
Niben101Scf01999g07002	2.81633	2.81712e-10	3.55078e-08	721034	721564	+	531	Cysteine-rich venom protein	3.81137	4.72537	3.13124	3.88933	0.699161	0.551485	0.410714	0.553787
Niben101Scf02230g02002	1.12536	2.89429e-10	3.63605e-08	204304	213556	-	1678	Protein GrpE	17.0799	21.2373	25.2253	21.1809	9.79023	9.40802	9.87768	9.69198
Niben101Scf08130g00014	1.10366	2.9711e-10	3.7203e-08	56434	57793	+	1270	Glutathione S-transferase U8	30.0465	31.3059	23.8541	28.4022	15.2497	12.0112	12.2997	13.1869
Niben101Scf02203g05002	1.47832	2.99079e-10	3.73273e-08	563687	567335	+	2552	3-hydroxy-3-methylglutaryl-coenzyme A reductase	17.1655	19.3249	11.6943	16.0616	4.8492	4.71513	7.65918	5.74117
Niben101Scf03171g03017	8.05137	3.18878e-10	3.96687e-08	359586	362307	-	2077	Terpene synthase 5	0.487202	0.934821	0.569865	0.663962	0	0	0	0
Niben101Scf08721g01033	1.14074	3.34244e-10	4.14452e-08	254978	264652	-	6400	Phenazine biosynthesis PhzC/PhzF protein	18.749	14.5202	16.7986	16.6893	9.43122	6.78853	6.44044	7.5534
Niben101Scf09107g01004	1.59003	3.53785e-10	4.37263e-08	135701	143943	+	3533	Alpha-glucan phosphorylase 1	7.38222	8.68317	13.7037	9.92304	2.3118	3.72237	3.8272	3.28712
Niben101Scf01291g04004	1.32271	3.62124e-10	4.46125e-08	538314	540826	-	811	MULTISPECIES: hypothetical protein [Prochlorococcus]	65.4058	103.978	118.84	96.0747	42.6874	37.3557	35.026	38.3564
Niben101Scf01076g02011	1.43773	3.73285e-10	4.58397e-08	274381	277469	-	1714	WRKY transcription factor 55	24.7961	37.0165	20.1247	27.3124	9.0431	8.82213	12.2786	10.048
Niben101Scf05278g01015	1.32227	3.75641e-10	4.59811e-08	94473	99280	-	2013	NAD(P)-binding R isoform 1 [Theobroma cacao]	124.57	220.168	221.151	188.63	82.8084	76.7176	66.4126	75.3128
Niben101Scf06919g00029	3.15797	3.90647e-10	4.76652e-08	17265	17720	+	456	EF hand calcium-binding protein family	3.43605	3.73389	7.16889	4.77961	0.610616	0.700571	0.298916	0.536701
Niben101Scf02011g09010	1.43032	4.02539e-10	4.89597e-08	964762	968825	-	808	30S ribosomal protein S6	49.8526	80.2232	99.4712	76.5156	31.6271	29.1257	24.3258	28.3595
Niben101Scf05270g01002	1.21783	4.15162e-10	5.03348e-08	158891	165964	+	1378	Cysteine synthase	156.888	239.489	272.486	222.954	94.6322	101.387	91.022	95.6803
Niben101Scf02021g01005	1.13831	4.21725e-10	5.09687e-08	114422	117896	+	1694	3-beta hydroxysteroid dehydrogenase [Fischerella sp. PCC 9605]	161.324	236.483	256.875	218.227	104.045	100.955	91.8735	98.958
Niben101Scf04218g00008	1.2202	4.71749e-10	5.68346e-08	5162	18175	-	1567	BnaC05g49910D [Brassica napus]	29.9553	39.3071	50.8412	40.0345	18.1047	16.1225	17.2404	17.1559
Niben101Scf01785g10011	3.46567	4.79288e-10	5.75613e-08	994278	999890	-	4984	LRR receptor-like serine/threonine-protein kinase FLS2	0.203033	0.916991	0.729408	0.616477	0.0248298	0.0534143	0.0875156	0.0552532
Niben101Scf07214g00015	1.20269	4.82709e-10	5.77904e-08	23904	26082	+	1973	Magnesium-chelatase subunit H	258.294	396.651	357.214	337.387	172.644	147.532	118.827	146.334
Niben101Scf02693g02014	2.94839	4.8716e-10	5.8141e-08	246947	254826	-	2604	DNA replication licensing factor MCM7	0.802274	1.86981	1.95883	1.54364	0.380189	0.132904	0.0942204	0.202438
Niben101Scf02581g00006	1.12616	5.45121e-10	6.46544e-08	45500	48435	+	1077	Rubredoxin-like superfamily protein	49.3729	38.164	46.4453	44.6608	24.7043	19.3792	17.1869	20.4235
Niben101Scf02114g01002	1.80536	5.81222e-10	6.87228e-08	163799	166663	+	2026	S-adenosyl-L-methionine-dependent methyltransferases superfamily protein	3.4157	8.24183	7.74773	6.46842	1.84772	1.7739	1.92416	1.84859
Niben101Scf02564g09008	1.30755	5.89385e-10	6.9338e-08	922601	922930	-	330	plastid-specific 50S ribosomal protein 6	98.8178	135.506	150.043	128.122	65.6258	45.4182	44.1134	51.7191
Niben101Scf15308g00001	1.22768	5.90057e-10	6.9338e-08	41215	48304	+	1286	50S ribosomal protein L15	36.3992	54.5856	58.2688	49.7512	23.1192	22.3987	18.1246	21.2142
Niben101Scf06653g02032	1.64405	5.98321e-10	7.00935e-08	205052	208981	-	1674	response regulator 4	4.64093	9.63584	6.81802	7.0316	2.29169	1.98788	2.45904	2.2462
Niben101Scf04445g02002	-1.38062	6.08868e-10	7.11109e-08	283660	283941	-	282	legume-specific protein [Aeschynomene indica]	29.7487	19.5963	23.984	24.443	79.9777	57.9635	52.4921	63.4778
Niben101Scf02115g04004	2.97382	6.11906e-10	7.12479e-08	390939	398170	+	1588	Eukaryotic aspartyl protease family protein	1.82946	1.65533	1.02929	1.50469	0.233787	0.0670572	0.274671	0.191839
Niben101Scf06008g00001	2.6879	6.53711e-10	7.58842e-08	395	4101	+	2383	Replication protein A 70 kDa DNA-binding subunit B	0.698602	2.11843	2.40066	1.73923	0.337551	0.22343	0.251676	0.270886
Niben101Scf06117g01005	1.39269	6.8712e-10	7.94103e-08	90015	93744	-	1976	Protochlorophyllide reductase, chloroplastic	8.97009	15.0111	16.401	13.4607	4.79099	4.93094	5.62881	5.11691
Niben101Scf10363g00006	7.9718	6.88246e-10	7.94103e-08	33800	36305	+	1155	BnaA05g31210D [Brassica napus]	0.847858	0.827598	1.70795	1.1278	0	0	0	0
Niben101Scf04444g03001	1.19287	6.96806e-10	8.01e-08	293433	300331	-	1022	30S ribosomal protein S10	27.9154	38.9611	41.7203	36.1989	18.1329	15.4208	13.8973	15.817
Niben101Scf24421g00002	1.61877	6.98419e-10	8.01e-08	2577	4070	-	1494	Magnesium-chelatase subunit H	120.869	146.157	234.73	167.252	40.8778	45.7416	76.3092	54.3095
Niben101Scf04813g00014	1.1804	7.13057e-10	8.1534e-08	66883	69262	+	1643	Fasciclin-like arabinogalactan protein 8	35.424	46.9429	59.0381	47.135	19.9223	22.2793	20.0767	20.7594
Niben101Scf01400g00014	1.82553	7.46547e-10	8.51086e-08	78860	79540	+	681	Thaumatin-like protein	12.9899	23.0723	12.8284	16.2969	6.45107	3.90921	3.44267	4.60098
Niben101Scf00107g03008	3.58096	7.53701e-10	8.56684e-08	360739	361823	+	771	Pathogenesis-related protein PR1a	15.538	36.0313	14.4013	21.9902	2.48787	0.932277	2.08613	1.83543
Niben101Scf01001g00005	4.70031	7.89445e-10	8.9465e-08	72797	74174	+	1052	Glucan endo-1,3-beta-glucosidase	1.36528	1.93083	0.937586	1.41123	0.117634	0.0506116	0	0.056082
Niben101Scf02537g02031	1.261	8.17024e-10	9.23164e-08	258060	259619	+	1560	Pentatricopeptide repeat-containing protein	11.6132	18.746	17.5048	15.9547	6.24707	7.20151	6.48325	6.64394
Niben101Scf01276g00005	1.42361	8.43284e-10	9.50026e-08	20398	23542	+	1580	Chlorophyll a-b binding protein 6A, chloroplastic	546.907	1044.11	1006.48	865.831	382.376	329.452	255.116	322.315
Niben101Scf01728g00004	1.32094	8.78913e-10	9.87252e-08	84867	88848	-	1747	Porphobilinogen deaminase	13.1355	20.125	24.0032	19.0879	8.00453	7.74117	7.14687	7.63086
Niben101Scf00225g00003	1.82541	9.2307e-10	1.03381e-07	31191	31829	-	520	1-aminocyclopropane-1-carboxylate oxidase homolog 1	8.53727	16.1419	10.297	11.6587	2.73681	3.68608	3.40764	3.27684
Niben101Ctg15435g00001	1.68867	9.27975e-10	1.03627e-07	1696	2897	+	550	Inorganic pyrophosphatase	9.08056	14.5554	16.0376	13.2245	3.8813	4.88871	3.51916	4.09639
Niben101Scf06065g02003	1.39788	1.02935e-09	1.14612e-07	232055	245834	+	5239	UDP-glucose pyrophosphorylase 3	15.4396	24.694	31.4624	23.8653	9.11778	7.75937	10.2405	9.03921
Niben101Scf03827g01009	-1.29942	1.0509e-09	1.16671e-07	163567	168032	-	1743	E3 ubiquitin-protein ligase RNF170	4.7194	5.02136	3.23364	4.3248	12.0166	8.85862	10.9482	10.6078
Niben101Scf03029g01010	1.32749	1.06047e-09	1.17393e-07	126372	133109	+	4726	Phospholipid-transporting ATPase 10	13.7726	18.5573	12.9278	15.0859	4.95556	5.01903	7.9949	5.98983
Niben101Scf01953g01012	-1.42913	1.22902e-09	1.35266e-07	130608	131840	+	1145	Homeobox-leucine zipper protein family	11.5175	6.44381	7.87596	8.61244	29.1816	19.6698	20.4994	23.1169
Niben101Scf04181g00026	2.30942	1.34916e-09	1.47638e-07	74607	76766	-	998	high mobility group B1	2.19143	3.98082	5.53458	3.90228	0.681997	0.746901	0.928735	0.785878
Niben101Scf02124g01021	-1.30087	1.41609e-09	1.5452e-07	194705	197639	+	1547	Chaperone protein DnaJ	89.213	60.5339	66.8916	72.2128	234.364	165.289	132.869	177.507
Niben101Scf08869g01015	-1.12357	1.45074e-09	1.57849e-07	159666	163453	-	1186	Haloacid dehalogenase-like hydrolase (HAD) superfamily protein	8.75238	8.48783	7.91259	8.38427	21.1035	19.0347	14.55	18.2294
Niben101Scf06091g04005	1.91199	1.50861e-09	1.63216e-07	409104	413254	+	1396	WRKY transcription factor 18	8.32431	15.3849	10.2954	11.3349	1.88375	2.38375	4.72578	2.99776
Niben101Scf08613g02006	-1.02431	1.53172e-09	1.64783e-07	194544	200449	-	3831	Carotenoid 9,10(9',10')-cleavage dioxygenase 1	25.7919	19.3527	19.0081	21.3842	37.4307	46.2944	46.3247	43.3499
Niben101Scf12431g00010	1.36946	1.64189e-09	1.75732e-07	1378	2604	+	1227	Fasciclin-like arabinogalactan protein 2	44.9866	77.8791	93.7535	72.2064	27.8365	27.3811	28.4831	27.9002
Niben101Scf06795g00001	1.36823	1.6427e-09	1.75732e-07	18231	19619	+	1389	Arabinanase/levansucrase/invertase	10.7633	10.0861	14.9529	11.9341	3.89786	4.15904	5.77017	4.60902
Niben101Scf03154g04006	1.1353	1.65274e-09	1.76312e-07	434890	444731	-	3712	Protein of unknown function (DUF3411)	45.2616	69.3747	74.2413	62.9592	30.2961	27.9915	27.5402	28.6093
Niben101Scf07170g02006	1.91037	1.70137e-09	1.80994e-07	283707	284012	+	306	Glutaredoxin-C1	10.7742	13.1784	13.8143	12.589	4.54969	3.04497	2.49448	3.36304
Niben101Scf08419g01022	-1.39049	1.76143e-09	1.86863e-07	88537	94187	+	1476	RING finger protein 141	3.47214	2.57021	2.34843	2.79693	8.44713	7.62939	5.83639	7.3043
Niben101Scf02688g02014	1.73046	1.7909e-09	1.89463e-07	238410	247800	-	3005	Linoleate 9S-lipoxygenase 6	2.49843	3.79726	5.26111	3.85227	1.03984	0.930209	1.50594	1.15866
Niben101Scf11756g03011	1.50103	1.80208e-09	1.90119e-07	383639	389567	-	2127	Interactor of constitutive active rops 1 isoform 1 [Theobroma cacao] gb|EOY13689.1| Interactor of constitutive active rops 1 isoform 1 [Theobroma cacao]	13.9348	20.6444	32.4077	22.329	7.99992	7.97274	7.66438	7.87901
Niben101Scf02622g07001	1.06268	1.86858e-09	1.96592e-07	707993	712867	+	3069	Exostosin-2	6.07327	6.50176	5.99619	6.19041	2.91334	2.5416	3.41097	2.9553
Niben101Scf04007g05005	1.45986	1.8938e-09	1.98699e-07	501637	504263	+	1165	subtilisin-like serine protease 2	7.62126	11.7946	14.4897	11.3019	4.24898	4.13607	3.93122	4.10542
Niben101Scf01711g00009	1.42607	1.97242e-09	2.06379e-07	1	823	+	739	50S ribosomal protein L4	22.1298	28.901	40.5748	30.5352	13.4385	11.4556	9.18541	11.3598
Niben101Scf14814g00003	1.27013	1.98783e-09	2.07424e-07	168406	172255	+	3448	-	4.74301	7.52842	7.38857	6.55333	2.55722	3.07292	2.50631	2.71215
Niben101Scf04133g01027	1.03905	2.1095e-09	2.1952e-07	117409	123551	+	2185	Cystathionine gamma-synthase	77.5204	107.317	118.619	101.152	47.4192	49.9172	50.0307	49.1224
Niben101Scf04921g00004	1.05351	2.1794e-09	2.25565e-07	7700	13181	-	1668	Polyadenylate-binding protein 8	18.5327	23.9793	26.2551	22.9223	12.0005	10.8689	10.2147	11.0281
Niben101Scf17398g00012	1.99268	2.35102e-09	2.4267e-07	1614	8411	+	3047	Disease resistance protein	1.52125	2.5489	1.68329	1.91781	0.355374	0.358218	0.724696	0.479429
Niben101Scf02543g01008	1.25207	2.45977e-09	2.53211e-07	125457	128834	+	1611	1-aminocyclopropane-1-carboxylate oxidase 3	122.161	105.077	73.8378	100.359	48.7017	32.2071	45.0967	42.0019
Niben101Scf04170g00006	1.47525	2.6838e-09	2.74417e-07	23541	32770	+	2284	Glucan endo-1,3-beta-glucosidase 11	7.76046	14.9094	14.4854	12.3851	4.09073	5.43157	3.81942	4.44724
Niben101Scf01546g00008	1.85922	2.68734e-09	2.74417e-07	107605	113927	+	2326	Siroheme synthase	2.91902	3.37752	6.94231	4.41295	1.10397	1.12164	1.41814	1.21458
Niben101Scf01775g01018	-1.22532	2.946e-09	2.99231e-07	129569	134878	+	1214	Germin-like protein 5-1	5.13568	3.5678	3.83022	4.1779	10.6269	9.62679	8.93733	9.73035
Niben101Scf06537g00004	1.36445	2.98032e-09	3.01914e-07	45546	54770	-	3216	Chloroplastic group IIA intron splicing facilitator CRS1, chloroplastic	3.85701	4.66272	6.85251	5.12408	1.83742	2.00325	2.11918	1.98661
Niben101Scf02353g06039	2.93097	2.98872e-09	3.01963e-07	758573	759202	+	630	kunitz trypsin inhibitor 1	1.70985	5.59491	4.65213	3.98563	0.589293	0.549337	0.432716	0.523782
Niben101Scf00803g01018	2.10477	3.00289e-09	3.02595e-07	146604	148161	-	1157	BnaC09g07330D [Brassica napus]	2.56739	3.38212	5.50471	3.81807	1.04285	0.989397	0.636171	0.889473
Niben101Scf04504g03008	1.56321	3.02016e-09	3.03534e-07	340232	342829	-	2106	Chlorophyll a-b binding protein 13, chloroplastic	357.502	747.771	644.5	583.258	264.03	191.471	135.943	197.148
Niben101Scf01406g03019	1.07747	3.03003e-09	3.03726e-07	331838	334938	+	1922	Fructose-1,6-bisphosphatase class 1	105.18	142.781	164.102	137.354	71.2601	66.0695	57.6001	64.9766
Niben101Scf06570g03019	1.04555	3.13582e-09	3.13508e-07	294651	298556	-	1250	30S ribosomal protein S5	132.555	178.271	202.927	171.251	89.0021	84.1459	75.3061	82.818
Niben101Scf04231g00019	-1.15691	3.27922e-09	3.26989e-07	27801	28154	-	354	protein RESPONSE TO LOW SULFUR 1 [Arabidopsis thaliana] gb|AEE78560.1| response to low sulfur 1 protein [Arabidopsis thaliana]	102.723	88.7695	79.6874	90.3932	257.466	187.706	158.099	201.09
Niben101Scf02441g04003	1.75212	3.30592e-09	3.28792e-07	470764	471237	+	474	BnaCnng03350D [Brassica napus]	7.713	11.7216	11.0584	10.1643	3.85092	2.75203	2.47305	3.02533
Niben101Scf03817g05002	1.93426	3.39252e-09	3.3653e-07	523794	526808	-	1746	Soluble pyridine nucleotide transhydrogenase	2.89782	8.10934	4.53546	5.18087	1.29351	1.25027	1.51451	1.35276
Niben101Scf14022g00011	2.05424	3.58592e-09	3.54793e-07	12418	15081	+	1772	Cytochrome P450 superfamily protein	10.6107	6.72606	8.04722	8.46131	3.52678	1.63756	0.953831	2.03939
Niben101Scf05250g02013	1.3213	3.61457e-09	3.56703e-07	282495	284526	-	980	S-norcoclaurine synthase	53.9934	81.3226	97.4263	77.5808	38.041	29.8272	25.1748	31.0143
Niben101Scf03167g02011	1.71904	3.6475e-09	3.59025e-07	245570	249913	+	2391	Monocopper oxidase-like protein SKU5	3.12636	4.52252	7.27218	4.97369	1.31981	1.826	1.37959	1.50846
Niben101Scf01534g00018	1.14289	3.70408e-09	3.63657e-07	79148	80008	+	861	ribose-5-phosphate isomerase 2	149.185	211.839	260.177	207.067	97.3052	90.254	93.245	93.6014
Niben101Scf01912g01003	1.15778	3.76089e-09	3.68287e-07	151303	151863	+	561	50S ribosomal protein L7/L12	58.9427	76.0356	88.4115	74.4633	34.0813	38.4852	27.4069	33.3245
Niben101Scf17594g00006	-1.32136	3.91405e-09	3.82305e-07	53551	59436	-	2009	cytochrome P450, family 83, subfamily B, polypeptide 1	3.05465	2.78044	2.09009	2.64173	6.31385	5.4065	7.99243	6.57093
Niben101Scf02479g03009	3.6787	3.94975e-09	3.84808e-07	351043	353319	+	938	PAR1 protein	1.91401	1.01906	2.16316	1.69874	0.263862	0.0567627	0.0871891	0.135938
Niben101Scf11991g01002	1.13637	4.05158e-09	3.93725e-07	152500	165167	+	1793	fatty acid desaturase 6	113.639	189.406	179.319	160.788	79.1478	71.5356	68.3428	73.0087
Niben101Scf03893g02007	-1.53247	4.11698e-09	3.99065e-07	371209	372426	+	714	MLP-like protein 43	2.78879	4.35098	3.39437	3.51138	12.3925	9.99246	8.09434	10.1598
Niben101Scf00960g11004	-1.15498	4.2014e-09	4.06217e-07	1123159	1131248	-	1995	Sulfate transporter 2.1	5.75948	5.77957	8.72981	6.75629	15.6473	15.6928	13.7467	15.0289
Niben101Scf01188g11016	1.63459	4.37103e-09	4.2155e-07	1206852	1211216	-	1456	Phosphoglycerate mutase family protein	11.9047	27.3271	12.7551	17.329	5.94959	5.04642	5.7106	5.56887
Niben101Scf08678g01003	1.7656	4.48463e-09	4.30333e-07	169491	173233	-	1773	BnaA10g16530D [Brassica napus]	3.36919	6.21683	6.46911	5.35171	2.18118	1.36637	1.18393	1.57716
Niben101Scf05004g04025	-1.00849	4.51567e-09	4.32225e-07	433059	435556	+	1300	Cation transport regulator-like protein 2	8.93903	8.93836	10.427	9.43481	20.3952	20.3144	16.147	18.9522
Niben101Ctg13092g00001	-1.41335	4.6331e-09	4.42357e-07	977	1162	+	186	major latex-like protein [Arabidopsis thaliana]	13.6888	12.8478	11.3634	12.6333	36.4268	36.4975	27.7008	33.5417
Niben101Scf11261g01002	3.38797	4.83617e-09	4.60594e-07	141418	146104	-	1912	Protein kinase superfamily protein	0.529246	0.99987	2.26982	1.26631	0.0647236	0.181005	0.114063	0.119931
Niben101Scf01372g11012	1.33098	5.10119e-09	4.84626e-07	1245046	1249453	+	1877	Aspartic proteinase	38.3293	66.4581	80.1744	61.6539	26.3063	23.3596	23.7464	24.4707
Niben101Scf02846g00001	3.97323	5.20137e-09	4.92386e-07	66849	71694	+	1706	CDT1-like protein b	0.612286	0.665359	1.35455	0.877397	0.108808	0.0156047	0.0479386	0.0574506
Niben101Scf05584g02018	1.64816	5.22923e-09	4.9311e-07	229825	232339	-	1588	Plastid division protein PDV1	2.42558	2.72753	3.12335	2.75882	1.05204	0.888507	0.703845	0.881465
Niben101Scf01822g04006	1.42247	5.4758e-09	5.15089e-07	423832	431233	+	3540	Lysine-specific demethylase 5A	3.31036	6.40457	4.19533	4.63675	1.55563	1.88006	1.7404	1.72536
Niben101Scf10306g00003	1.66655	5.61497e-09	5.24986e-07	28549	31428	-	1658	WRKY transcription factor 1	3.22881	3.40509	2.53257	3.05549	0.72773	1.25241	0.887877	0.956005
Niben101Scf05226g06005	1.31499	5.62097e-09	5.24986e-07	654834	683841	+	1066	Phot isoform 1 [Theobroma cacao]	14.1778	16.2526	24.0571	18.1625	8.32943	7.21733	6.34217	7.29631
Niben101Scf02581g04013	1.53911	5.62225e-09	5.24986e-07	423611	431682	-	4026	Respiratory burst oxidase homolog protein C	5.70798	11.3742	9.46372	8.84863	2.1363	3.0285	3.94088	3.03522
Niben101Scf09742g00031	1.22522	5.66735e-09	5.27907e-07	121643	127542	-	1259	50S ribosomal protein L35	67.0222	97.1582	110.016	91.3989	47.058	39.203	30.8772	39.0461
Niben101Scf00419g01007	1.53138	5.69399e-09	5.29098e-07	120754	125063	+	1447	50S ribosomal protein L6	26.5517	50.9068	62.8088	46.7557	18.4943	17.3676	12.6226	16.1615
Niben101Scf28230g00007	2.34761	5.9492e-09	5.50135e-07	21321	26636	+	3365	-	0.611138	1.04749	1.36509	1.0079	0.294209	0.150316	0.153926	0.199483
Niben101Scf13741g01014	1.35578	6.05684e-09	5.58736e-07	68512	92538	-	2072	GTP-binding protein-related	7.98733	10.106	15.3419	11.1451	4.71832	4.13716	4.19705	4.35084
Niben101Scf04328g00019	1.35712	6.09243e-09	5.60665e-07	25051	32411	-	3334	nucleoside diphosphate kinase 2	12.5714	18.6538	23.9126	18.3792	8.78769	7.02672	5.69098	7.16847
Niben101Scf02364g01002	1.92675	6.22726e-09	5.70842e-07	142748	148162	-	1081	ATP synthase protein I-related protein, partial [Theobroma cacao]	2.26474	3.15015	3.70187	3.03892	0.801351	0.763434	0.832208	0.798998
Niben101Scf03437g02009	1.03218	6.23291e-09	5.70842e-07	333660	337826	-	1535	BnaC08g38540D [Brassica napus]	28.7935	34.2691	41.2161	34.7596	17.6961	18.4531	14.7583	16.9691
Niben101Scf00817g05006	1.10166	6.35154e-09	5.80315e-07	558673	565204	-	2013	Rhodanese-like domain-containing protein 4, chloroplastic	24.9238	32.6609	41.3548	32.9798	15.0002	15.526	15.4927	15.3396
Niben101Scf06584g00004	3.18315	6.44274e-09	5.87243e-07	3192	8832	+	2290	GDSL esterase/lipase	0.413377	2.36099	1.73517	1.50318	0.22967	0.186003	0.0833309	0.166335
Niben101Scf04941g01011	1.01601	6.62971e-09	6.01414e-07	175690	180833	-	2077	Receptor-like protein kinase	15.1033	13.7203	12.4013	13.7416	7.84991	5.71655	6.77262	6.77969
Niben101Scf16022g04010	1.28259	6.67209e-09	6.03824e-07	520261	526959	+	3665	Phospholipase D A	2.25336	3.3009	3.31407	2.95611	1.25777	1.09683	1.28681	1.21381
Niben101Scf03590g01002	-1.01921	6.7239e-09	6.07074e-07	105263	106897	-	1420	1-aminocyclopropane-1-carboxylate oxidase homolog 1	16.9419	22.0247	15.0432	18.0033	38.607	37.5516	33.0397	36.3994
Niben101Scf01008g01008	-1.61416	6.88291e-09	6.18506e-07	156331	158330	+	1207	Dormancy/auxin associated family protein	60.7145	20.0956	37.427	39.4124	123.649	118.882	118.192	120.241
Niben101Scf03888g00002	-1.01609	7.03828e-09	6.30984e-07	33907	38925	+	2143	Selenium-binding protein 1	29.3981	20.8805	19.6334	23.304	46.645	49.7775	44.5108	46.9778
Niben101Scf05368g06017	1.88139	7.15078e-09	6.39127e-07	614630	618572	-	3724	Leucine-rich receptor-like protein kinase family protein	1.60408	2.73524	1.18809	1.84247	0.39877	0.471813	0.622233	0.497605
Niben101Scf05621g09002	1.16705	7.16259e-09	6.39127e-07	946942	950153	+	2203	Chlorophyll a-b binding protein 7, chloroplastic	369.544	575.104	531.029	491.892	263.723	220.405	171.981	218.703
Niben101Scf26939g00002	1.05147	7.27237e-09	6.47411e-07	52006	57440	-	3203	Alpha-glucosidase	8.04088	11.3963	11.0244	10.1539	4.51077	5.31935	4.83432	4.88814
Niben101Scf01655g04005	1.57618	7.39707e-09	6.5698e-07	531999	534335	+	1612	Fatty acid desaturase 2	2.97671	3.02047	4.37053	3.4559	1.09396	1.02391	1.35291	1.15693
Niben101Scf07383g12006	1.09801	7.41486e-09	6.57032e-07	1249676	1254439	-	1896	NAD dependent epimerase/dehydratase family protein [Synechococcus sp. PCC 7002] ref|YP_001735011.1| NAD dependent epimerase/dehydratase family protein [Synechococcus sp. PCC 7002] gb|ACA99755.1| NAD dependent epimerase/dehydratase family protein [Synechococcus sp. PCC 7002]	344.899	517.908	541.566	468.124	245.92	221.159	187.88	218.32
Niben101Scf02262g01021	2.13438	7.91057e-09	6.99335e-07	185315	188155	-	970	Oxygen-evolving enhancer protein 3-1, chloroplastic	3.73538	5.97422	9.73267	6.48076	2.13695	0.988022	1.3209	1.48196
Niben101Scf00324g01010	1.25194	8.2002e-09	7.23265e-07	124729	126871	-	702	MULTISPECIES: hypothetical protein [Prochlorococcus]	25.6676	33.3178	37.896	32.2938	15.3808	15.1691	10.0967	13.5489
Niben101Scf01596g01007	-1.4749	8.36123e-09	7.35769e-07	176052	178740	-	1501	Nudix hydrolase 4	22.9433	10.1892	11.2462	14.7929	37.7809	44.198	40.8644	40.9478
Niben101Scf03584g00005	-1.89128	8.383e-09	7.35989e-07	43055	45509	-	905	BnaC07g43250D [Brassica napus]	1.91166	1.32027	0.840764	1.35757	5.74316	3.94178	5.30161	4.99552
Niben101Scf01534g02014	3.82871	8.40771e-09	7.36465e-07	275066	275473	+	408	Unknown protein	6.00046	3.36782	3.868	4.4121	0.834109	0.0652493	0.0668164	0.322058
Niben101Scf06909g04003	1.46312	8.49291e-09	7.42226e-07	409448	411522	+	1262	GDSL esterase/lipase	6.15604	11.7638	8.86523	8.92836	3.48112	3.45955	2.76499	3.23522
Niben101Scf00709g04011	-1.14545	8.90644e-09	7.7482e-07	406579	409983	+	2166	product [Oryza sativa Japonica Group]	4.50605	2.93746	4.34557	3.9297	9.19852	8.06271	8.74722	8.66948
Niben101Scf04289g01011	1.45975	8.98085e-09	7.79517e-07	206996	210571	+	2112	NHL domain-containing protein	3.32298	5.37454	6.218	4.97184	1.64064	1.99159	1.78127	1.8045
Niben101Scf05175g01002	2.04558	9.04501e-09	7.83306e-07	168470	171158	+	1662	Eukaryotic aspartyl protease family protein	1.53196	2.69595	3.30645	2.51145	0.595675	0.768858	0.459273	0.607935
Niben101Scf01998g10004	1.35598	9.16322e-09	7.91748e-07	1016573	1018020	+	1302	Delta(8)-fatty-acid desaturase 2	9.37658	14.9585	17.965	14.1	5.29888	6.01135	5.19259	5.50094
Niben101Scf05009g00013	1.62255	9.52901e-09	8.21495e-07	64312	64650	+	339	BnaA06g15210D [Brassica napus]	64.611	136.403	117.879	106.297	48.5515	30.7838	24.2053	34.5135
Niben101Scf03444g01010	1.5883	1.03096e-08	8.86785e-07	174304	178928	+	1789	Zinc finger protein CONSTANS-LIKE 7	6.97006	15.4782	15.91	12.7861	5.13614	3.92852	3.68764	4.25077
Niben101Scf03374g07003	1.17055	1.03645e-08	8.89511e-07	744366	748997	-	2455	Bifunctional uridylyltransferase/uridylyl-removing enzyme	5.55787	6.1324	7.38106	6.35711	3.26391	2.93869	2.26528	2.82263
Niben101Scf02864g04007	1.08712	1.03957e-08	8.90186e-07	441289	446295	+	1420	molecular chaperone DnaJ [Calothrix sp. 336/3]	12.4363	16.3239	17.7025	15.4876	8.12664	6.63668	7.08405	7.28245
Niben101Scf02792g01031	1.13203	1.08295e-08	9.25257e-07	178429	182584	+	1185	ribose-5-phosphate isomerase 2	53.4125	82.4544	89.0382	74.9684	36.8905	35.1586	30.4128	34.154
Niben101Scf00163g08019	1.01503	1.08881e-08	9.28184e-07	814601	817460	-	934	Pterin-4-alpha-carbinolamine dehydratase	96.5995	126.584	146.669	123.284	66.1487	61.4807	55.0768	60.9021
Niben101Scf00207g05027	1.19162	1.11129e-08	9.45134e-07	491713	494793	-	1116	50S ribosomal protein L34	34.6607	51.7927	60.4784	48.9773	23.9519	21.6599	18.6382	21.4167
Niben101Scf02015g07019	2.61924	1.11364e-08	9.45134e-07	653663	658018	+	2126	ARM repeat superfamily protein	0.690928	0.857073	1.07369	0.873899	0.189178	0.137742	0.102582	0.143167
Niben101Scf02216g02012	1.87075	1.18518e-08	1.00361e-06	340669	341079	+	411	Histone H3.2	13.4224	25.2923	35.2436	24.6528	9.1835	5.5057	5.57161	6.75361
Niben101Scf08357g04020	1.65695	1.19964e-08	1.01362e-06	475653	478794	+	1276	Protein of unknown function (DUF1997)	5.3722	8.17008	9.45262	7.66497	3.17622	2.58706	1.53824	2.43384
Niben101Scf00960g03015	1.00239	1.21724e-08	1.02534e-06	295901	296696	-	678	Unknown protein	398.162	535.962	577.298	503.807	278.532	259.189	215.435	251.052
Niben101Scf08767g00001	1.50882	1.23258e-08	1.03279e-06	2774	7252	+	4405	Cytochrome P450 superfamily protein	2.94931	2.56329	1.79771	2.43677	1.16588	0.688961	0.711698	0.855512
Niben101Scf02805g06002	2.41193	1.23315e-08	1.03279e-06	645619	648686	-	1194	RING finger protein 148	1.31226	2.5518	2.85588	2.23998	0.310933	0.557406	0.38814	0.418826
Niben101Scf16956g00002	-1.25276	1.24846e-08	1.04333e-06	1089	4483	-	1636	BTB/POZ domain-containing protein	8.63949	7.81469	5.20215	7.21878	20.2722	17.5742	13.5972	17.1479
Niben101Scf07638g01010	1.56789	1.25535e-08	1.04679e-06	109125	109511	+	387	Bifunctional inhibitor/lipid-transfer protein/seed storage 2S albumin superfamily protein	161.779	320.786	425.339	302.635	125.75	97.6817	82.5582	101.997
Niben101Scf00428g09008	2.50865	1.28558e-08	1.06967e-06	936432	941078	+	3020	Receptor-like protein kinase	0.626909	0.741832	0.6812	0.683314	0.194642	0.0793362	0.0902686	0.121416
Niben101Scf08041g02005	2.19041	1.34877e-08	1.1198e-06	224046	224390	+	345	protein ROTUNDIFOLIA like 7 [Arabidopsis thaliana] tpg|DAA02279.1| TPA_exp: DVL8 [Arabidopsis thaliana] gb|AEE79395.1| protein rotundifolia like 7 [Arabidopsis thaliana]	6.81235	10.8229	14.7849	10.8067	2.60057	3.08657	1.42232	2.36982
Niben101Scf01061g04013	1.68615	1.36667e-08	1.1311e-06	460965	465593	+	3525	Phosphatidylinositol transfer protein SFH5	1.44461	1.51686	2.75016	1.90388	0.675806	0.543762	0.556823	0.59213
Niben101Scf02585g00014	1.14904	1.36876e-08	1.1311e-06	84793	91264	-	1780	50S ribosomal protein L5	23.1615	30.5759	40.926	31.5545	13.8004	13.9988	14.8098	14.203
Niben101Scf01084g06002	1.58042	1.37127e-08	1.1311e-06	732396	733593	-	437	Glycine-rich protein	54.9022	29.6661	23.4736	36.0139	11.469	11.5137	12.9755	11.9861
Niben101Scf00961g04012	1.10396	1.39009e-08	1.14416e-06	475645	480962	-	2595	Sulfite exporter TauE/SafE family protein	6.54108	7.9311	9.82811	8.1001	3.43357	3.91888	3.92896	3.76047
Niben101Scf02562g03011	2.80159	1.40198e-08	1.15147e-06	366454	374032	-	1612	Leucine-rich repeat family protein	0.66824	1.50097	1.38109	1.18343	0.211115	0.148632	0.152202	0.17065
Niben101Scf02015g06005	1.43385	1.40909e-08	1.15482e-06	658580	660095	-	1363	NDH-dependent cyclic electron flow 5	3.90369	4.05441	5.45842	4.47217	1.90666	1.56254	1.50006	1.65642
Niben101Scf00978g15001	1.03469	1.43248e-08	1.16962e-06	1530679	1544044	+	1021	50S ribosomal protein L4	104.961	137.36	167.376	136.566	72.3904	62.8126	64.4281	66.5437
Niben101Scf12789g00006	2.47815	1.43639e-08	1.16966e-06	125018	125803	+	786	Cysteine-rich repeat secretory protein 55	4.48523	5.66259	3.87222	4.67335	1.61381	0.372568	0.554934	0.847103
Niben101Scf06123g04002	1.03098	1.50255e-08	1.22093e-06	455646	456510	+	777	Aquaporin-like superfamily protein	331.635	479.168	538.634	449.812	221.104	213.967	223.983	219.685
Niben101Scf14374g00001	1.22778	1.51074e-08	1.22498e-06	13090	17271	+	866	50S ribosomal protein L18	67.8105	92.0624	116.662	92.1784	48.8718	36.3666	32.707	39.3152
Niben101Scf01063g10013	-1.04093	1.54695e-08	1.25169e-06	994091	999310	+	1741	seed specific protein Bn15D1B [Zea mays] gb|ACG34551.1| seed specific protein Bn15D1B [Zea mays]	108.24	80.9145	68.9233	86.0258	193.553	184.104	151.839	176.498
Niben101Scf06128g00002	1.16927	1.55789e-08	1.25787e-06	86118	95336	+	614	50S ribosomal protein 5, chloroplastic	82.5632	113.306	122.18	106.016	57.0889	48.4307	35.7414	47.087
Niben101Scf04079g02002	1.70003	1.56835e-08	1.26098e-06	378693	383277	+	1978	Transmembrane amino acid transporter family protein	4.91783	4.84764	9.03279	6.26609	1.26692	2.58411	1.91572	1.92225
Niben101Scf01406g00004	1.52907	1.57721e-08	1.26545e-06	18588	23770	+	3420	BnaA05g12520D [Brassica napus]	3.15926	7.16208	6.89697	5.73944	2.01729	2.13285	1.80944	1.98653
Niben101Scf02160g01001	3.33597	1.58708e-08	1.26811e-06	111901	112930	+	342	calmodulin-binding-like protein [Medicago truncatula]	3.5315	14.6735	5.02647	7.74383	0.54277	0.389206	1.35508	0.762353
Niben101Scf09555g01004	1.59071	1.58717e-08	1.26811e-06	183207	189718	+	3550	Monocopper oxidase-like protein SKU5	3.66884	8.30501	8.8989	6.95758	2.33559	1.92726	2.657	2.30662
Niben101Scf01642g01014	1.49123	1.61282e-08	1.28591e-06	113676	117720	+	1778	Rho GTPase-activating protein 2	4.31439	5.88014	8.46386	6.21947	2.62746	2.08122	1.93189	2.21352
Niben101Scf07826g03006	1.12074	1.63745e-08	1.30012e-06	340297	355159	+	2093	3-oxoacyl-[acyl-carrier-protein] synthase 2	19.4171	27.8445	33.7285	26.9967	12.4165	12.3251	12.4388	12.3935
Niben101Scf04633g02005	1.16166	1.64933e-08	1.30531e-06	239074	239634	-	561	50S ribosomal protein L7/L12	102.757	155.852	179.134	145.914	74.1185	62.924	58.3611	65.1346
Niben101Scf11008g01002	2.01078	1.65082e-08	1.30531e-06	100362	101789	+	1428	UDP-Glycosyltransferase superfamily protein	1.73728	3.17956	3.88774	2.93486	0.649955	0.615207	0.91634	0.727167
Niben101Scf28503g00002	1.36003	1.66753e-08	1.3158e-06	67144	71999	+	1327	Protein of unknown function (DUF561) [Leptolyngbya sp. PCC 6406]	17.8833	32.5048	33.2568	27.8816	12.2166	11.9166	8.4228	10.852
Niben101Scf13622g01020	1.36402	1.6973e-08	1.33653e-06	174407	176463	+	1562	1-aminocyclopropane-1-carboxylate oxidase	13.3538	25.7404	27.5858	22.2267	9.40812	8.30011	8.16786	8.62536
Niben101Scf10986g00001	2.70907	1.70413e-08	1.33863e-06	11611	12369	+	759	Cysteine-rich repeat secretory protein 55	1.97833	4.21108	2.63618	2.94187	0.652182	0.491046	0.215503	0.45291
Niben101Scf01571g01004	1.40615	1.70698e-08	1.33863e-06	111567	113460	+	983	CASP-like protein 4D1	95.5699	169.077	188.238	150.962	75.7553	48.9103	46.0361	56.9005
Niben101Scf00774g01001	1.00176	1.71524e-08	1.34235e-06	178839	189018	+	2405	fatty acid desaturase 6	80.3508	117.497	124.501	107.45	55.7268	52.856	52.0852	53.556
Niben101Scf04509g02012	1.0691	1.74644e-08	1.36397e-06	317189	319845	+	1230	50S ribosomal protein L3	83.6763	118.44	137.859	113.325	59.4108	52.1612	50.2003	53.9241
Niben101Scf00225g00006	1.73462	1.76219e-08	1.37347e-06	16912	17428	-	357	1-aminocyclopropane-1-carboxylate oxidase	10.7894	21.9222	15.9456	16.2191	4.4197	5.96565	4.19989	4.86174
Niben101Scf05682g00011	1.09487	1.78275e-08	1.38384e-06	78185	81945	+	1886	Alkyl hydroperoxide reductase subunit C	72.6062	106.671	108.347	95.8747	53.2801	44.0119	37.1624	44.8181
Niben101Scf08987g00006	1.40263	1.87376e-08	1.44433e-06	51447	55834	+	1321	adenine phosphoribosyltransferase 5	9.24171	18.1578	17.4932	14.9643	6.39367	5.6226	4.95281	5.65636
Niben101Scf09512g03008	3.66414	1.8758e-08	1.44433e-06	369624	372337	+	1774	1-aminocyclopropane-1-carboxylate synthase-like protein 1	0.993628	0.370442	1.04845	0.804175	0.0523188	0.075033	0.0614681	0.06294
Niben101Scf21202g00009	1.11919	1.8846e-08	1.44818e-06	31414	31890	+	477	30S ribosomal protein S17	127.012	163.759	196.323	162.364	90.9327	70.0424	62.9806	74.6519
Niben101Scf11706g00006	1.28564	1.89201e-08	1.45096e-06	153445	159252	-	2816	Ribonucleoside-diphosphate reductase large subunit	3.37322	4.98559	5.8544	4.73773	1.82375	2.06091	1.93616	1.94027
Niben101Scf00503g08011	-1.39317	1.99395e-08	1.51998e-06	795228	800292	-	1997	Galactose mutarotase-like superfamily protein	12.5372	5.50454	7.28166	8.44114	23.6875	22.6491	19.9305	22.089
Niben101Scf01894g02004	-1.03909	1.999e-08	1.52079e-06	194980	200072	+	2849	Beta-D-xylosidase 4	24.9087	20.1203	33.3644	26.1311	53.5467	52.7668	54.4361	53.5832
Niben101Scf06291g03023	1.12187	2.13093e-08	1.61675e-06	351691	352374	-	684	50S ribosomal protein L10	63.7102	94.8539	111.818	90.1274	42.0194	41.684	40.3337	41.3457
Niben101Scf06910g03007	1.75938	2.1336e-08	1.61675e-06	327349	328928	+	1300	Bifunctional protein GlmU	4.01754	7.21502	7.82569	6.35275	2.52263	1.20822	1.90828	1.87971
Niben101Scf06218g03002	-1.13082	2.16503e-08	1.63732e-06	360381	370226	+	1493	Thaumatin-like protein 1	60.1689	33.3724	39.6197	44.387	98.3257	92.5251	99.7687	96.8732
Niben101Scf08533g02018	1.00588	2.25574e-08	1.69585e-06	246325	249865	+	1777	BnaA03g47070D [Brassica napus]	13.6118	10.4053	10.4193	11.4788	6.21543	5.39325	5.49211	5.70026
Niben101Scf07792g02034	2.10558	2.33314e-08	1.74716e-06	121849	129217	-	1626	MLO-like protein 6	1.78671	1.46967	1.26521	1.5072	0.437621	0.26196	0.352081	0.350554
Niben101Scf05881g01004	1.27031	2.39767e-08	1.78498e-06	143675	150201	-	1842	Vacuolar cation/proton exchanger 3	17.42	27.1143	35.4024	26.6456	11.9754	10.8684	10.2562	11.0333
Niben101Scf02348g09001	1.73862	2.41013e-08	1.79076e-06	906432	913726	-	1469	Branched-chain-amino-acid aminotransferase 6	3.02204	5.49027	7.61601	5.37611	1.47423	1.77599	1.5774	1.60921
Niben101Scf02594g07008	-1.25231	2.53563e-08	1.87671e-06	722849	727226	-	2352	Bifunctional nuclease 2	15.891	7.86149	10.0407	11.2644	29.1226	25.5464	25.5573	26.7421
Niben101Scf04113g01012	1.11042	2.54094e-08	1.877e-06	170731	171850	-	1033	50S ribosomal protein L31	52.0132	77.3526	89.1267	72.8308	35.8795	34.7912	30.3752	33.682
Niben101Scf01520g07010	1.42806	2.58419e-08	1.9016e-06	735235	740642	+	363	BnaA10g15870D [Brassica napus]	92.1724	77.4345	163.342	110.983	50.4552	36.5957	36.5734	41.2081
Niben101Scf00107g03016	1.07648	2.64376e-08	1.94169e-06	377319	386802	-	1205	Kynurenine formamidase	9.53541	8.25484	7.60073	8.46366	3.90254	4.04296	4.04958	3.99836
Niben101Scf01052g06012	1.22327	2.69127e-08	1.96632e-06	592488	602662	-	2045	Protein kinase superfamily protein	18.4522	29.3014	34.1344	27.296	13.3585	11.638	10.038	11.6782
Niben101Scf06916g01011	2.78267	2.6921e-08	1.96632e-06	247617	250634	+	2342	NAC domain-containing protein 2	0.599329	1.00761	0.553516	0.720151	0.11889	0.113671	0.0814807	0.104681
Niben101Scf00037g01005	1.20552	2.69274e-08	1.96632e-06	139243	142784	+	1098	Rhodanese-like domain-containing protein 9, chloroplastic	63.6202	100.387	101.149	88.3854	45.2516	40.7569	28.8253	38.2779
Niben101Scf07491g00006	1.69587	2.82105e-08	2.04826e-06	82680	86012	-	1254	NAC domain containing protein 36	4.55538	5.43111	3.0788	4.3551	1.77634	1.04024	1.2174	1.34466
Niben101Scf02159g01014	-1.0105	2.87433e-08	2.08299e-06	118803	121543	-	1512	BTB/POZ and TAZ domain-containing protein 1	51.8783	43.4435	54.4799	49.9339	123.895	97.4896	79.8361	100.407
Niben101Scf00858g03003	2.15621	2.92861e-08	2.1183e-06	292087	293838	+	1752	GRAS family transcription factor	2.34758	8.40551	4.79337	5.18215	0.688686	1.35236	1.43152	1.15752
Niben101Scf04220g05016	-1.27877	3.02237e-08	2.18199e-06	546457	549180	+	1177	Chaperone protein DnaJ	23.4349	13.2479	16.042	17.5749	51.309	44.558	31.7081	42.525
Niben101Scf03365g01008	1.30539	3.13539e-08	2.25932e-06	143089	144606	-	628	Photosystem II reaction center Psb28 protein	50.4192	65.8782	78.3508	64.8827	35.6672	23.951	19.1001	26.2395
Niben101Scf00239g04001	-1.01828	3.21962e-08	2.31129e-06	399483	404538	-	2028	[Arabidopsis thaliana]	41.4953	29.7975	49.5116	40.2681	80.3195	81.9917	81.8102	81.3738
Niben101Scf16114g01003	1.86	3.318e-08	2.37744e-06	272595	277734	-	1164	GDSL esterase/lipase 4	2.72021	3.61841	2.37264	2.90375	1.06316	0.663255	0.679186	0.801866
Niben101Scf04036g05010	1.15181	3.35371e-08	2.39853e-06	614850	631109	-	2079	Uroporphyrinogen decarboxylase	18.6058	26.9975	34.0912	26.5648	12.3513	12.3185	11.1457	11.9385
Niben101Scf03363g01022	1.66468	3.47039e-08	2.47734e-06	226375	231434	+	1589	Receptor-like protein kinase	2.0132	2.46263	1.9686	2.14814	0.778801	0.653396	0.600465	0.677554
Niben101Scf04107g00015	1.06526	3.58736e-08	2.55606e-06	74083	77468	+	1276	30S ribosomal protein S9	46.994	56.4414	77.6307	60.3554	30.3075	29.9598	26.1288	28.7987
Niben101Scf15187g03007	1.04849	3.62355e-08	2.57704e-06	360520	365679	-	1539	Oxygen-evolving enhancer protein 2-2, chloroplastic	203.003	305.039	338.925	282.322	144.075	140.581	124.119	136.258
Niben101Scf08833g01006	1.75804	3.75533e-08	2.65821e-06	94140	94550	-	411	Histone H3.2	8.49817	12.9369	18.0332	13.1561	4.81758	3.56251	3.31644	3.89884
Niben101Scf00233g00005	1.33107	3.75684e-08	2.65821e-06	38457	41378	+	899	Aldo-keto reductase	20.7329	32.2635	41.6605	31.5523	10.3241	14.214	13.0089	12.5157
Niben101Scf01526g01001	1.09163	3.76294e-08	2.65821e-06	103410	104087	-	678	Abscisic acid receptor PYR1	27.7798	32.9111	43.5603	34.7504	15.9709	17.5907	15.2791	16.2802
Niben101Scf08670g00020	3.1422	3.76552e-08	2.65821e-06	95324	98097	-	2231	Glutamate receptor 2.9	2.34101	0.682845	1.38948	1.47111	0.360549	0.0477305	0.0977539	0.168678
Niben101Scf04160g01002	1.44528	3.79088e-08	2.66648e-06	129131	136164	-	3106	Endoglucanase 6	10.0996	19.4653	25.7768	18.4472	6.2055	7.01969	7.06542	6.76354
Niben101Scf00246g04005	1.21551	3.79121e-08	2.66648e-06	436568	441448	+	2913	1-deoxy-D-xylulose-5-phosphate synthase	147.939	294.609	277.052	239.867	105.442	105.418	98.4601	103.106
Niben101Scf05146g03009	1.40938	3.82827e-08	2.68267e-06	354216	355877	-	1029	CASP-like protein 4D1	70.2972	134.783	132.553	112.544	55.9828	40.4112	30.5992	42.3311
Niben101Scf04216g07016	1.09092	3.88613e-08	2.71822e-06	786322	792175	-	1146	50S ribosomal protein L21	49.8183	74.2607	85.8468	69.9753	34.8793	33.3352	30.187	32.8005
Niben101Scf07063g00001	1.28045	3.92506e-08	2.74044e-06	44458	47825	+	2376	WRKY family transcription factor	18.2172	27.7339	19.3093	21.7535	6.45841	8.50415	11.8063	8.92294
Niben101Scf07000g01005	1.094	3.9379e-08	2.74439e-06	101048	102459	-	1292	Thylakoid lumenal 19 kDa protein, chloroplastic	75.7701	110.537	125.288	103.865	55.5301	48.9369	41.2926	48.5865
Niben101Scf11384g00027	1.13549	3.94911e-08	2.74719e-06	108864	111770	-	789	Chlorophyll a-b binding protein 6, chloroplastic	2132.77	3153.16	3436.03	2907.32	1529.68	1422.62	1011.94	1321.42
Niben101Scf01209g04002	1.08694	3.96016e-08	2.74986e-06	425299	445103	+	2613	Magnesium-chelatase subunit ChlI homolog	43.9856	65.7782	77.3607	62.3748	29.7302	31.0128	27.1985	29.3138
Niben101Scf08762g00001	1.48235	4.06027e-08	2.80409e-06	3956	4456	+	501	hydroxyproline-rich glycoprotein [Populus trichocarpa] gb|EEE87468.1| hydroxyproline-rich glycoprotein [Populus trichocarpa]	10.7505	16.0982	19.4624	15.4371	5.06368	6.64214	4.84279	5.51621
Niben101Scf13802g00003	1.10461	4.12825e-08	2.84589e-06	34210	36323	+	702	Unknown protein	323.031	415.004	420.831	386.289	234.017	167.58	136.5	179.366
Niben101Scf04206g00007	-5.24108	4.20442e-08	2.89317e-06	27723	33751	-	1119	Tetratricopeptide repeat (TPR)-like superfamily protein	0.641765	0.133472	2.06511	0.946782	44.2365	28.977	34.2774	35.8303
Niben101Scf02793g24006	1.27075	4.21362e-08	2.89429e-06	2404818	2409624	-	1813	Enoyl-[acyl-carrier-protein] reductase [NADH] FabI	5.18535	6.91995	8.62689	6.91073	3.17399	3.02486	2.3908	2.86322
Niben101Scf01635g05004	1.76081	4.24627e-08	2.91148e-06	530094	537182	+	1847	Receptor-like protein kinase 2	3.0398	4.38282	7.73571	5.05278	1.32328	1.26839	1.87448	1.48871
Niben101Scf04331g03004	-1.20162	4.34077e-08	2.96563e-06	349789	358777	+	2497	Sulfate transporter 3.1	1.37263	1.81835	1.92991	1.70696	3.96481	4.44583	3.3626	3.92441
Niben101Scf01094g03014	4.24576	4.39932e-08	3.00025e-06	335433	335987	+	555	Ethylene-responsive transcription factor 1B	1.82328	2.26052	1.77719	1.95366	0.222976	0.047967	0.0491191	0.106687
Niben101Scf04292g01004	1.13128	4.57991e-08	3.1123e-06	143300	149047	-	1470	Biotin carboxyl carrier protein of acetyl-CoA carboxylase	8.66026	12.619	13.4004	11.5599	4.84062	5.45111	5.50786	5.26653
Niben101Scf06753g00009	1.63516	4.60522e-08	3.12394e-06	74781	82093	-	1137	Adenine phosphoribosyltransferase	2.61255	4.22977	3.86655	3.56962	1.17003	1.10046	1.17484	1.14844
Niben101Scf02160g01003	3.61343	4.64955e-08	3.14842e-06	112942	116561	+	1387	Calmodulin binding protein-like	5.36589	15.4417	7.59896	9.46884	0.513029	0.460649	1.33652	0.770067
Niben101Scf01001g00003	2.77187	4.76378e-08	3.21437e-06	45624	47001	+	1052	Glucan endo-1,3-beta-glucosidase	2.73055	3.26538	1.33941	2.44511	0.676398	0.227752	0.181395	0.361849
Niben101Scf26075g00003	-1.37693	4.81823e-08	3.23967e-06	4287	7341	+	1808	stearoyl-acyl carrier protein desaturase	1.06522	1.15651	1.12226	1.11466	3.42233	2.73874	2.51803	2.89303
Niben101Scf07987g01001	-1.16807	4.83589e-08	3.24559e-06	133376	138126	+	3652	1-aminocyclopropane-1-carboxylate oxidase homolog 1	5.76518	3.05909	4.62998	4.48475	10.5301	9.25782	10.3461	10.0447
Niben101Scf03030g00005	1.45838	4.84404e-08	3.24559e-06	461	4345	-	1471	Protein of unknown function (DUF1997)	5.94711	8.24451	12.2419	8.81116	3.89089	2.84134	2.89105	3.20776
Niben101Scf12159g08001	1.55395	5.18922e-08	3.45264e-06	790661	793888	-	1009	Histone H2A.v	4.91741	7.28275	9.97094	7.39036	2.94354	2.45373	2.16144	2.51957
Niben101Scf15109g00018	1.26185	5.21933e-08	3.46663e-06	51192	59508	-	2875	Lactoylglutathione lyase	4.30314	6.74308	8.11618	6.38746	2.48579	2.68532	2.80671	2.65927
Niben101Scf02907g06004	4.53385	5.26055e-08	3.48794e-06	593832	595789	+	1020	Alcohol dehydrogenase	0.800062	1.34713	1.02226	1.05648	0	0.0782991	0.0534532	0.0439174
Niben101Scf14010g01001	1.25172	5.35613e-08	3.53549e-06	179288	181682	+	823	60S ribosomal protein L23a	7.65493	7.36797	9.45079	8.1579	3.04492	3.59053	3.61052	3.41532
Niben101Scf03671g00015	1.04475	5.36857e-08	3.53549e-06	23572	29808	+	2821	Glucose-1-phosphate adenylyltransferase family protein	17.6346	25.8791	28.7806	24.0981	10.9889	11.4282	12.5531	11.6567
Niben101Scf07089g02011	1.83128	5.41353e-08	3.55849e-06	278014	280458	-	1833	UDP-Glycosyltransferase superfamily protein	7.83563	3.89482	6.71859	6.14968	2.76804	1.37974	1.04107	1.72961
Niben101Scf00240g01002	2.13346	5.44047e-08	3.57005e-06	141671	142441	+	771	RING finger protein 44	3.51405	3.37067	3.50894	3.46455	1.16368	0.828691	0.388939	0.793771
Niben101Scf28115g00001	2.82642	5.54327e-08	3.63127e-06	69450	72254	+	2670	receptor lectin kinase	0.684637	0.984516	0.485518	0.718224	0.0463489	0.0797654	0.173573	0.0998956
Niben101Scf01798g02004	1.07412	5.56831e-08	3.64142e-06	185448	190975	-	1409	Polyadenylate-binding protein 1	30.1636	41.4252	51.0621	40.8837	21.3206	18.7429	18.1096	19.391
Niben101Scf05392g01021	1.53825	5.6927e-08	3.71641e-06	103321	110694	+	2684	cellulose synthase-like A3	3.49046	7.14503	8.90374	6.51308	2.09787	2.16227	2.45797	2.23937
Niben101Scf13942g00028	1.04798	5.82129e-08	3.78741e-06	128418	133182	+	1352	50S ribosomal protein L6	79.8197	117.562	135.34	110.907	58.0085	52.4361	50.2072	53.5506
Niben101Scf14650g00005	1.01932	6.01021e-08	3.89704e-06	18792	23231	+	2954	Antiholin-like protein LrgB	94.8556	139.982	158.211	131.016	68.411	64.7248	60.4285	64.5214
Niben101Scf06086g00003	2.59216	6.22297e-08	4.02134e-06	12451	14648	-	540	Protein NRT1/ PTR FAMILY 7.1	2.96201	3.31901	8.14123	4.80742	0.687508	0.640893	1.06015	0.796185
Niben101Scf05895g02017	1.58975	6.30862e-08	4.06981e-06	251294	261170	-	4630	ATP binding microtubule motor family protein	2.13622	4.16131	5.99535	4.09762	1.38987	1.23621	1.45432	1.36013
Niben101Scf07640g01001	2.14258	6.35921e-08	4.08863e-06	70878	73580	+	819	NC domain-containing protein-related	2.94939	2.77192	2.06455	2.59529	0.604403	0.487577	0.665717	0.585899
Niben101Scf03736g00002	1.10841	6.48727e-08	4.16395e-06	1065	8342	-	1056	50S ribosomal protein L35	82.4718	132.553	138.984	118.003	61.2898	56.1173	46.5452	54.6508
Niben101Scf00428g15006	1.01954	6.50253e-08	4.16675e-06	1534133	1538290	+	1568	50S ribosomal protein L19	71.3222	107.502	112.635	97.1529	51.2606	49.8987	42.3695	47.8429
Niben101Scf03404g00007	-1.05786	6.55148e-08	4.19108e-06	5773	7316	-	603	BnaA06g36820D [Brassica napus]	20.4083	16.0502	14.0205	16.8263	38.4799	36.8201	29.4311	34.9104
Niben101Scf02083g03005	3.67935	6.60951e-08	4.21409e-06	314526	316885	-	1897	Gibberellin 20 oxidase 1	0.464601	0.566874	1.0399	0.690457	0.0163088	0.0421007	0.100595	0.0530014
Niben101Scf05279g05006	1.31416	6.65091e-08	4.23341e-06	581459	588828	-	1100	Universal stress protein A-like protein	10.4456	9.64022	6.81472	8.96685	3.68442	2.80738	4.28743	3.59308
Niben101Scf08869g00002	1.11368	6.8538e-08	4.3553e-06	12916	19356	+	3457	Linoleate 9S-lipoxygenase 6	4.09802	3.00699	3.85586	3.65362	1.79882	1.41695	1.83738	1.68438
Niben101Scf00560g12013	1.9578	6.94178e-08	4.40291e-06	1255264	1256956	+	804	ROP-interactive CRIB motif-containing protein 6	2.84201	5.35005	5.29273	4.49493	1.26984	1.4238	0.779858	1.15783
Niben101Scf03106g02016	1.41875	7.07697e-08	4.47478e-06	319334	326358	+	2431	ARM repeat superfamily protein, putative isoform 6 [Theobroma cacao] gb|EOY00286.1| ARM repeat superfamily protein, putative isoform 6 [Theobroma cacao]	2.88694	5.57856	5.32092	4.59547	1.47626	1.785	1.88394	1.71507
Niben101Scf05848g03014	1.73158	7.18159e-08	4.53342e-06	322748	323299	-	552	-	5.67696	7.73835	11.6911	8.3688	2.69025	2.65252	2.22237	2.52172
Niben101Scf04329g06015	1.02928	7.31918e-08	4.60505e-06	632428	640720	-	2520	Signal recognition particle protein	39.4301	53.4954	67.4671	53.4642	25.6097	25.7132	27.1097	26.1442
Niben101Scf01155g03005	1.34157	7.41672e-08	4.65875e-06	303639	307056	+	3230	Polygalacturonase-1 non-catalytic subunit beta	6.06363	12.3461	13.2094	10.5397	4.33896	4.09628	4.02587	4.1537
Niben101Scf05373g02004	1.53698	7.49373e-08	4.69939e-06	260876	266151	-	953	Histone H4	8.90562	16.8319	22.9767	16.2381	5.4539	5.27964	6.03578	5.58977
Niben101Scf02262g01013	1.56374	7.57682e-08	4.74371e-06	157231	168061	-	351	Unknown protein	86.4887	192.333	194.779	157.867	75.0971	45.4313	39.6102	53.3795
Niben101Scf10322g01012	-1.30884	7.60107e-08	4.7511e-06	179696	181438	-	1559	NAC domain-containing protein 68	81.7843	38.5508	41.2324	53.8558	146.573	124.212	128.087	132.957
Niben101Scf03202g12016	2.20801	7.70002e-08	4.80509e-06	1213288	1215327	-	2040	lectin receptor kinase a4.1	1.45611	4.62709	2.52802	2.87041	0.667287	0.339296	0.855251	0.620611
Niben101Scf08308g04015	2.09352	7.7452e-08	4.8254e-06	414639	418251	+	3230	Receptor-like protein kinase 2	0.576044	0.952546	0.793959	0.774183	0.210722	0.12363	0.210999	0.181784
Niben101Scf02502g11005	1.15834	7.80263e-08	4.84774e-06	1147824	1157701	-	2382	Cytochrome P450 superfamily protein	8.77045	10.4336	14.7413	11.3151	4.27312	5.47634	5.42476	5.05807
Niben101Scf08921g02024	2.86571	7.80645e-08	4.84774e-06	219804	220864	-	900	Cysteine protease 1	41.0933	45.736	25.0186	37.2826	8.42198	2.78049	4.11946	5.10731
Niben101Scf03548g02030	1.18616	7.92352e-08	4.91245e-06	276098	281120	-	600	magnesium-protoporphyrin IX methyltransferase	20.6736	32.8084	33.4417	28.9746	12.6845	14.287	11.1771	12.7162
Niben101Scf02340g01003	-1.20861	7.99824e-08	4.95075e-06	88527	91772	+	1523	Aluminium induced protein with YGL and LRDR motifs	78.6164	48.0527	86.5234	71.0642	207.485	148.945	135.339	163.923
Niben101Scf02147g01007	1.00991	8.3955e-08	5.17985e-06	34037	34976	+	749	Photosystem I reaction center subunit II	1446.47	2276.39	2240.35	1987.73	1067.96	1022.68	865.295	985.309
Niben101Scf05368g06016	1.97769	8.41767e-08	5.18515e-06	611757	615713	+	1428	Ammonium transporter 3 member 1	4.77751	7.27952	3.90747	5.3215	0.823277	0.894847	2.30994	1.34269
Niben101Scf05438g02004	1.83079	8.44616e-08	5.19432e-06	253357	265101	+	2443	prephenate dehydratase 1	1.46978	2.50658	3.31068	2.42902	0.4559	0.915359	0.669532	0.680264
Niben101Scf03766g06009	1.1681	8.49596e-08	5.21655e-06	611055	619037	+	3092	BnaA07g15150D [Brassica napus]	3.01933	4.50192	4.73028	4.08384	1.72099	1.79946	1.92203	1.81416
Niben101Scf07162g03019	3.60387	8.5309e-08	5.22959e-06	343680	348704	+	3034	Transcription factor E2f	0.258214	0.403664	0.464423	0.375433	0.0305912	0.0438723	0.0179704	0.0308113
Niben101Ctg13736g00004	3.64056	8.62772e-08	5.28047e-06	763	2140	+	1052	Glucan endo-1,3-beta-glucosidase	8.96738	15.7306	6.10771	10.2686	1.52925	0.531422	0.414618	0.825096
Niben101Scf02252g00002	2.40799	9.18914e-08	5.61508e-06	73581	85515	+	415	Unknown protein	3.30358	5.61433	6.17948	5.03247	0.969138	1.28297	0.591205	0.947772
Niben101Scf06009g00025	1.10032	9.48664e-08	5.76986e-06	49547	57477	+	1705	soluble N-ethylmaleimide-sensitive factor adaptor protein 33	11.4488	15.6801	9.60308	12.244	5.44361	5.52732	6.10777	5.6929
Niben101Scf04711g00016	1.3656	9.48777e-08	5.76986e-06	104722	110891	-	1792	Laccase-2	7.65059	16.7358	15.0027	13.1297	5.02395	5.60066	4.63987	5.08816
Niben101Scf28395g00001	1.18194	9.63507e-08	5.85013e-06	64791	68104	-	1890	Ribulose bisphosphate carboxylase/oxygenase activase	64.4906	90.7355	116.229	90.4849	47.5527	41.2143	30.7373	39.8347
Niben101Scf01386g02004	1.29002	9.76817e-08	5.92153e-06	264808	269728	-	3252	1-deoxy-D-xylulose-5-phosphate synthase	15.6989	34.1515	32.0288	27.2931	10.4744	11.9519	10.9983	11.1415
Niben101Scf04724g03012	1.05096	9.84072e-08	5.95606e-06	349747	361939	+	2911	Cyclophilin-like peptidyl-prolyl cis-trans isomerase family protein	14.7682	21.5696	25.4415	20.5931	10.1284	9.71221	9.92675	9.92246
Niben101Scf02085g21007	1.45583	9.94519e-08	6.00976e-06	2134110	2134751	+	642	Abscisic acid receptor PYR1	21.9651	26.5211	33.8876	27.4579	6.07192	9.95204	13.8853	9.96976
Niben101Scf09822g01016	2.3595	1.00191e-07	6.04488e-06	213562	215935	+	1128	UDP-Glycosyltransferase superfamily protein	2.60446	1.19167	1.74883	1.84832	0.383981	0.330411	0.362515	0.358969
Niben101Scf01326g05008	1.24764	1.00602e-07	6.06007e-06	533021	535422	-	1886	Tubulin alpha-1 chain	3.70387	4.92573	5.11026	4.57995	1.52557	2.18789	2.05253	1.922
Niben101Scf10763g00008	1.75674	1.02116e-07	6.13193e-06	31688	34443	-	2033	Aluminium induced protein with YGL and LRDR motifs	3.40394	1.99826	5.58633	3.66285	1.15656	1.07377	1.01911	1.08315
Niben101Scf09025g01007	-1.10474	1.08398e-07	6.48876e-06	77607	83251	+	2070	SNF1-related protein kinase regulatory subunit gamma-1	17.8824	9.61071	13.5052	13.6661	31.8795	28.5379	27.485	29.3008
Niben101Scf07267g02006	1.12371	1.09113e-07	6.52131e-06	212454	224431	+	2197	Uroporphyrinogen decarboxylase	34.6186	59.1168	56.4906	50.0753	26.1219	23.8226	18.8979	22.9475
Niben101Scf00484g03011	1.14581	1.11115e-07	6.61389e-06	330434	342556	+	1778	homogentisate prenyltransferase	11.2174	17.2372	20.2562	16.2369	6.82095	7.45647	7.69689	7.32477
Niben101Scf08704g01003	2.99645	1.11181e-07	6.61389e-06	129454	130744	+	866	Stress responsive A/B Barrel Domain	0.753869	3.48381	3.83993	2.69254	0.392975	0.276669	0.346273	0.338639
Niben101Scf01826g00001	1.68931	1.18501e-07	7.02745e-06	3135	4861	+	1188	Cytochrome P450 superfamily protein	2.41796	4.04819	2.96519	3.14378	0.989595	0.806718	1.12441	0.973573
Niben101Scf03370g06007	2.93872	1.19515e-07	7.07659e-06	595442	598619	-	2092	Cyclin family protein	0.452501	0.699658	0.929494	0.693884	0.133098	0.0763529	0.0651556	0.0915355
Niben101Scf13186g02006	1.02541	1.21008e-07	7.1539e-06	281296	285044	-	1270	SAUR-like auxin-responsive protein family	73.0473	90.9305	123.465	95.8141	51.2546	43.9572	45.7643	46.992
Niben101Scf02207g12004	-1.16305	1.22271e-07	7.21741e-06	1222199	1223041	+	843	BnaCnng71370D [Brassica napus]	3.56241	3.64973	3.34296	3.51837	7.89044	7.10543	8.56963	7.85517
Niben101Scf16106g00003	1.17379	1.24612e-07	7.34425e-06	98176	102313	-	2519	Receptor-like protein kinase 5	4.88536	4.9212	7.0369	5.61449	2.57918	2.01856	2.85706	2.48493
Niben101Scf04205g02003	1.31147	1.25917e-07	7.40619e-06	218951	227965	+	2815	Glycerophosphodiester phosphodiesterase 1	12.0945	24.4487	20.5828	19.042	5.83588	7.8021	9.31623	7.6514
Niben101Scf05816g00001	1.04851	1.26051e-07	7.40619e-06	7527	10546	+	1386	50S ribosomal protein L3	63.0005	96.2514	108.251	89.1678	46.0273	44.3503	38.7478	43.0418
Niben101Scf05821g02010	1.07462	1.2758e-07	7.47302e-06	240799	253122	-	5923	ATP/DNA-binding protein [Medicago truncatula]	2.85477	2.32998	2.23147	2.47207	0.950649	1.17759	1.37617	1.16814
Niben101Scf02195g04001	-1.34801	1.29229e-07	7.55801e-06	433105	435470	+	1304	methyl esterase 3	30.2895	13.6986	14.8686	19.6189	54.3311	50.9977	43.9439	49.7576
Niben101Scf01750g15002	1.6979	1.33383e-07	7.76527e-06	1527233	1552301	-	1863	Eukaryotic aspartyl protease family protein	1.75215	3.46332	4.11448	3.10998	0.84693	1.00028	1.0243	0.957171
Niben101Scf03729g00008	1.41418	1.33827e-07	7.7793e-06	10236	13996	+	2752	Interferon-related developmental regulator family protein / IFRD family protein, putative [Theobroma cacao] gb|EOX98469.1| Interferon-related developmental regulator family protein / IFRD family protein, putative [Theobroma cacao]	1.77921	1.81267	2.35526	1.98238	0.944325	0.677151	0.614167	0.745214
Niben101Scf04739g01006	1.48426	1.34825e-07	7.82141e-06	160215	166083	+	1667	Farnesyl pyrophosphate synthase 1	4.3667	3.96012	5.88305	4.73662	2.09717	1.06998	1.91335	1.6935
Niben101Scf00425g00005	1.21853	1.34961e-07	7.82141e-06	5018	6694	+	1073	response regulator 5	6.63194	8.32382	8.35192	7.76923	3.51763	3.89525	2.59146	3.33478
Niben101Scf03647g03024	1.1834	1.46277e-07	8.43876e-06	455944	457883	-	771	Tubulin beta chain	15.284	19.0617	25.0743	19.8067	10.2725	8.35597	7.53128	8.71991
Niben101Scf07510g00016	1.31426	1.49548e-07	8.60151e-06	14616	17152	-	2123	Chlorophyll a-b binding protein 13, chloroplastic	594.838	1252.86	1033.74	960.479	477.592	399.438	280.162	385.73
Niben101Scf02752g06006	-1.25154	1.52078e-07	8.73385e-06	649309	649617	-	309	Glutaredoxin-C1	19.6489	11.4071	13.7714	14.9425	38.8476	38.1664	29.2903	35.4347
Niben101Scf00978g06005	1.26829	1.55655e-07	8.92583e-06	644893	648642	-	1517	Aquaporin-like superfamily protein	23.3899	30.7572	45.7363	33.2945	17.3758	12.7581	11.3034	13.8124
Niben101Scf01267g00002	-1.48431	1.55912e-07	8.92721e-06	8688	11921	-	1462	Branched-chain-amino-acid aminotransferase 6	3.77331	1.53238	2.13961	2.48177	6.91976	6.57348	7.21618	6.90314
Niben101Scf07058g02007	1.1944	1.57192e-07	8.987e-06	244964	250136	-	2082	Methylsterol monooxygenase 1	16.9484	31.3489	17.2715	21.8562	9.67366	9.2575	9.65007	9.52707
Niben101Scf03856g03009	1.03333	1.67073e-07	9.50922e-06	288292	294706	-	2022	Porphobilinogen deaminase	22.7303	34.2292	38.3414	31.767	16.3105	15.9704	14.2103	15.497
Niben101Scf00046g08005	1.24846	1.75697e-07	9.9408e-06	841524	842150	+	627	BnaC04g32810D [Brassica napus]	20.5122	11.5768	15.866	15.985	6.61192	6.45374	7.04354	6.70307
Niben101Scf07761g02006	1.72604	1.78061e-07	1.003e-05	272254	272985	+	732	Ethylene-responsive transcription factor 1B	4.45936	7.99828	5.46684	5.97483	2.4091	1.30926	1.71313	1.8105
Niben101Scf00031g02001	1.03732	1.80744e-07	1.01515e-05	228930	229826	-	897	G-type lectin S-receptor-like serine/threonine-protein kinase	12.9915	16.251	13.855	14.3658	8.31218	6.41058	6.26063	6.99446
Niben101Scf02128g00025	1.22337	1.8075e-07	1.01515e-05	154099	155507	+	441	Chlorophyll a-b binding protein 3, chloroplastic	419.171	718.668	695.774	611.205	342.702	246.598	195.031	261.444
Niben101Scf10384g02008	1.56848	1.82226e-07	1.02194e-05	335051	337038	-	1131	Proliferating cell nuclear antigen	3.26137	5.49354	5.407	4.72063	1.83275	1.7889	1.15697	1.59287
Niben101Scf04098g00003	2.58822	1.84522e-07	1.03178e-05	89636	90109	+	474	Sigma factor binding protein 1, chloroplastic	7.02434	5.16758	3.98341	5.39178	1.56647	0.224656	0.920206	0.903779
Niben101Scf04021g05008	3.49866	1.86782e-07	1.0429e-05	491443	498375	+	3753	Phospholipase D A	0.19135	0.262656	0.65328	0.369095	0.0412175	0.0212803	0.0363191	0.032939
Niben101Scf23113g00026	2.51658	1.87174e-07	1.04355e-05	40684	47237	-	732	conserved hypothetical protein [Ricinus communis] gb|EEF41589.1| conserved hypothetical protein [Ricinus communis]	4.01342	2.24441	3.4649	3.24091	1.01436	0.218211	0.484145	0.572237
Niben101Scf03856g03010	-2.31673	1.88535e-07	1.04961e-05	321981	323962	-	566	Photosystem II 10 kDa polypeptide, chloroplastic	1.61482	0.63331	0.896221	1.04812	6.12198	6.67894	2.74538	5.1821
Niben101Scf00994g00001	2.24208	1.94511e-07	1.0813e-05	960	3188	-	1965	Cytochrome P450 71B13	2.20939	1.20093	1.89309	1.7678	0.661268	0.176123	0.29134	0.376244
Niben101Scf00735g06023	1.49474	2.00115e-07	1.11084e-05	616220	623305	+	2021	zinc finger (C2H2 type, AN1-like) family protein	3.8764	7.43452	4.00198	5.1043	1.5002	1.62022	2.29312	1.80451
Niben101Scf04926g04007	1.64891	2.06655e-07	1.14217e-05	413929	417062	+	1302	Fe superoxide dismutase 2	3.00853	4.84086	7.51065	5.12001	1.54452	1.73798	1.61222	1.63157
Niben101Scf00372g03008	1.02279	2.13231e-07	1.17681e-05	362445	363542	+	1019	cytochrome b6f complex subunit (petM), putative	220.329	309.587	345.862	291.926	173.938	134.885	121.538	143.454
Niben101Scf02054g02012	-1.25581	2.13659e-07	1.17747e-05	249207	253886	+	2086	Plant protein of unknown function (DUF946)	3.05143	1.61814	2.49929	2.38962	4.86463	6.03646	6.14224	5.68111
Niben101Scf01578g00012	1.28451	2.17474e-07	1.19676e-05	24230	26263	-	879	GASA/GAST/Snakin [Medicago truncatula]	10.2124	15.8021	17.6653	14.5599	7.46169	5.39097	5.08626	5.97964
Niben101Scf01160g01005	2.60584	2.2195e-07	1.21964e-05	85685	92721	-	1395	Chlorophyll a-b binding protein 50, chloroplastic	17.0349	37.3228	37.4739	30.6106	6.67548	5.62968	2.77497	5.02671
Niben101Scf03064g03017	1.29836	2.22337e-07	1.22001e-05	307392	312030	-	739	Aldo-keto reductase	10.3802	14.9962	18.2281	14.5349	7.03324	5.90793	4.79559	5.91225
Niben101Scf03584g01006	1.1027	2.23593e-07	1.22514e-05	91372	94337	+	958	40S ribosomal protein S6	12.6754	16.7752	20.6211	16.6906	8.46109	7.78087	7.05716	7.76637
Niben101Scf00271g02013	1.21246	2.28195e-07	1.24347e-05	234304	260744	-	1295	Haloacid dehalogenase-like hydrolase (HAD) superfamily protein	8.26776	12.5482	15.4724	12.0961	5.56643	5.30378	4.77859	5.21627
Niben101Scf19458g00004	3.12529	2.2824e-07	1.24347e-05	23870	25057	+	1188	Cytochrome P450	0.604491	1.91095	2.15866	1.55803	0.0781259	0.313724	0.137682	0.176511
Niben101Scf07470g00005	1.56135	2.29228e-07	1.24707e-05	70104	74723	-	1767	Protein of unknown function (DUF506)	3.34369	6.11961	3.18972	4.21767	1.08554	1.74766	1.4348	1.42267
Niben101Scf02298g03008	-1.23151	2.29726e-07	1.24801e-05	290739	297235	+	1216	Sulfite exporter TauE/SafE family protein	2.12069	1.71955	1.92355	1.92126	4.1471	4.46614	4.86485	4.4927
Niben101Scf02636g05003	1.45029	2.32664e-07	1.26217e-05	557782	558024	-	243	Unknown protein	56.8222	39.3365	42.0978	46.0855	24.8267	11.2841	14.4719	16.8609
Niben101Scf05610g00002	2.00814	2.3419e-07	1.26865e-05	42893	53268	-	2869	Chromodomain-helicase-DNA-binding protein 8	0.671282	0.86417	1.3457	0.960385	0.226454	0.194861	0.294561	0.238625
Niben101Scf08195g07024	1.60186	2.35428e-07	1.27281e-05	815833	818422	+	1375	GDSL esterase/lipase	2.65888	5.93077	5.36979	4.65315	1.39502	1.47145	1.72488	1.53045
Niben101Scf01948g00002	1.13539	2.35625e-07	1.27281e-05	29832	42773	+	1939	Indole-3-glycerol phosphate synthase	7.15476	8.64244	11.0167	8.93796	5.01005	3.67953	3.51484	4.06814
Niben101Scf03147g10010	4.65184	2.3993e-07	1.29059e-05	1045386	1046974	-	1122	Glutathione S-transferase U8	1.07645	1.70388	0.351637	1.04399	0	0.047454	0.0728907	0.0401149
Niben101Scf10908g02001	1.00357	2.52293e-07	1.35327e-05	355183	365867	-	1245	Ribosome-recycling factor	42.1862	61.5897	72.1166	58.6308	30.093	28.7814	28.7063	29.1935
Niben101Scf04236g00013	1.0407	2.54713e-07	1.36434e-05	33896	46515	+	1982	Uroporphyrinogen decarboxylase	23.2879	32.7949	41.049	32.3772	16.9831	15.4331	14.7309	15.7157
Niben101Scf23606g00004	1.60896	2.57641e-07	1.37809e-05	45482	46006	+	525	Cysteine-rich venom protein	6.2798	7.22597	10.682	8.06259	2.65182	3.1439	2.12896	2.64156
Niben101Scf06376g03005	-1.16492	2.60008e-07	1.38881e-05	308768	313573	+	2015	U-box domain-containing protein 4	6.4799	4.43249	3.41251	4.77497	11.9299	9.98809	10.0656	10.6612
Niben101Scf02790g01008	1.61091	2.64492e-07	1.40728e-05	82998	92939	-	2093	Diacylglycerol O-acyltransferase 1	8.53104	15.328	6.79957	10.2195	2.61634	2.4294	4.94946	3.33174
Niben101Scf02908g06011	-1.111	2.64787e-07	1.40728e-05	652394	655162	-	1607	O-methyltransferase family protein	2.49846	3.10422	2.24467	2.61578	6.39165	5.41711	5.10616	5.6383
Niben101Scf18418g03002	-1.05046	2.68292e-07	1.42113e-05	412420	416806	+	2099	Transcription factor EB	10.5439	6.70286	8.20328	8.48334	14.0761	18.885	19.5464	17.5025
Niben101Scf06778g07006	2.24639	2.69669e-07	1.42644e-05	686880	690158	-	1456	Peroxidase 51	1.18822	2.85171	2.20649	2.08214	0.276231	0.694797	0.337019	0.436016
Niben101Scf01249g03027	1.15627	2.74727e-07	1.44966e-05	349772	351375	-	621	50S ribosomal protein L29	50.9875	69.7955	99.0652	73.2827	37.2151	31.3373	29.9828	32.8451
Niben101Scf08162g00028	1.49225	2.77556e-07	1.46209e-05	116134	120855	+	1163	Maf-like protein	4.77148	9.27212	9.74104	7.92821	3.51144	2.70108	2.25027	2.82093
Niben101Scf06205g02006	1.70963	2.79181e-07	1.46756e-05	218760	255940	-	2090	Replicase polyprotein 1a	1.45251	2.40112	3.04734	2.30033	0.606915	0.585932	0.913052	0.701966
Niben101Scf01022g02008	-1.22613	2.79363e-07	1.46756e-05	203509	206019	+	918	invertase inhibitor [Solanum tuberosum]	189.739	102.304	99.7699	130.604	366.267	303.685	243.925	304.625
Niben101Scf02044g13009	1.1225	2.8146e-07	1.47654e-05	1312104	1339170	+	1726	GTP-binding protein-related	7.47033	10.6781	12.4415	10.1967	5.32361	4.58091	4.13813	4.68088
Niben101Scf00984g09007	1.40818	2.8203e-07	1.47751e-05	937642	939085	+	1372	U-box domain-containing protein 21	3.99704	6.87994	4.95019	5.27572	1.71376	1.72692	2.50357	1.98142
Niben101Scf03985g03019	2.1869	2.85218e-07	1.49216e-05	358931	362814	+	1906	High mobility group B protein 7	1.1132	1.69259	3.1641	1.98996	0.243477	0.488856	0.572111	0.434815
Niben101Scf05047g04011	1.12241	2.91057e-07	1.52062e-05	465039	478289	-	1429	Phot isoform 1 [Theobroma cacao]	21.2896	32.8394	39.4418	31.1903	15.0468	15.5557	12.3238	14.3088
Niben101Scf01202g01009	1.16135	2.96404e-07	1.54433e-05	152670	154743	-	537	Pentatricopeptide repeat-containing protein	17.0203	20.1366	26.082	21.0796	9.85172	7.83283	10.5592	9.4146
Niben101Ctg16210g00008	1.07975	2.9794e-07	1.55022e-05	3	563	-	561	Chlorophyll a-b binding protein 16, chloroplastic	982.359	1755.85	1677.26	1471.82	782.601	702.082	600.911	695.198
Niben101Scf05601g00010	1.12574	3.00331e-07	1.56054e-05	162805	170613	-	2276	sugar transporter protein 7	12.8218	7.29716	8.71685	9.61194	4.81195	3.95349	4.40777	4.39107
Niben101Scf04812g01010	1.12216	3.13337e-07	1.6215e-05	147443	152720	-	1765	shikimate kinase like 2	9.58007	12.6593	15.3599	12.5331	6.04735	6.68182	4.5255	5.75155
Niben101Scf09876g00011	1.27565	3.16524e-07	1.63357e-05	19335	20295	-	862	Histone H2A.1	14.4278	24.1187	30.5024	23.0163	9.79819	10.2843	8.41236	9.49827
Niben101Scf02339g01017	-1.02663	3.204e-07	1.64911e-05	267256	270247	-	2798	Protein of unknown function (DUF506)	49.2321	27.2449	40.5797	39.0189	86.9865	78.3618	72.4884	79.2789
Niben101Scf03479g05042	1.4789	3.28536e-07	1.68644e-05	574718	583703	+	1785	Acyl-ACP thioesterase	3.93173	7.01176	9.299	6.7475	2.94646	2.02832	2.29085	2.42188
Niben101Scf11182g00011	-1.31734	3.3161e-07	1.69766e-05	18985	23045	+	1191	Universal stress protein A-like protein	9.2912	4.61485	5.06362	6.32322	16.0534	18.1948	12.818	15.6887
Niben101Scf10015g10004	1.14088	3.39569e-07	1.73144e-05	1109772	1112147	+	2376	Receptor-like protein kinase	2.59656	3.26872	2.65681	2.8407	1.31512	1.18767	1.35388	1.28555
Niben101Scf00157g03004	1.00062	3.52876e-07	1.79689e-05	305038	307509	+	945	Ankyrin repeat family protein	26.5631	35.1499	42.6445	34.7858	19.0211	17.4097	15.6643	17.365
Niben101Scf16107g00007	1.91789	3.53696e-07	1.79867e-05	83741	85616	+	1147	Peroxidase 12	1.65062	2.60428	2.99747	2.41746	0.728267	0.742715	0.451579	0.640854
Niben101Scf08679g00011	1.4448	3.60471e-07	1.82719e-05	64840	68255	+	1132	At3g32930-like protein [Arabidopsis lyrata subsp. petraea]	3.4315	5.51507	5.92502	4.9572	1.63982	1.66974	2.14332	1.81762
Niben101Scf23800g00001	3.95119	3.74727e-07	1.88553e-05	56108	56707	+	600	Calcium-binding EF-hand family protein	2.01296	1.24463	1.78481	1.6808	0	0.088739	0.227176	0.105305
Niben101Scf01750g13009	1.29473	3.82243e-07	1.92082e-05	1363440	1366324	-	2276	sex-linked protein 9 [Silene latifolia]	201.176	380.174	354.246	311.865	168.772	126.02	86.1432	126.978
Niben101Scf02467g00009	-1.24441	3.912e-07	1.95554e-05	13766	18892	-	3148	alkaline alpha galactosidase 2 [Zea mays]	31.9063	13.7115	23.7588	23.1255	46.7999	55.3407	61.6579	54.5995
Niben101Scf01076g01010	1.45952	3.98665e-07	1.98842e-05	127430	140139	+	4165	BnaA09g39400D [Brassica napus]	1.45775	3.28475	2.3208	2.35443	0.69081	0.901239	0.968702	0.853583
Niben101Scf10488g01001	1.68931	4.02033e-07	2.00183e-05	128488	130940	-	1099	PAR1 protein	5.43547	7.22995	4.87209	5.84584	2.78694	1.69565	0.96741	1.81667
Niben101Scf05848g04005	1.09153	4.04474e-07	2.01136e-05	395274	405573	-	1854	Methylenetetrahydrofolate reductase 1	27.7303	46.6112	51.8783	42.0733	17.972	21.2083	19.9385	19.7063
Niben101Scf03015g07008	1.09132	4.06677e-07	2.01969e-05	764461	774669	-	1525	conserved hypothetical protein [Pseudozyma antarctica]	8.60478	14.4361	11.5681	11.5363	5.86298	5.56873	4.79081	5.40751
Niben101Scf08724g06011	1.3157	4.14062e-07	2.05103e-05	683215	685524	+	1916	TCP family transcription factor	4.94067	4.17821	7.92779	5.68223	1.9861	2.57047	2.2765	2.27769
Niben101Scf03842g07006	1.15269	4.19881e-07	2.07179e-05	710842	711105	-	264	BnaC09g34100D [Brassica napus]	47.2327	68.6809	75.1498	63.6878	35.6254	25.1091	25.1959	28.6435
Niben101Scf12373g00005	1.75145	4.24637e-07	2.08717e-05	67164	69713	-	1333	Peroxidase 52	3.4773	2.08403	2.47352	2.67828	0.626649	0.63908	1.10435	0.790027
Niben101Scf00669g01008	1.19229	4.27314e-07	2.09763e-05	85206	93179	-	1707	UDP-glucuronic acid decarboxylase 1	2.98315	3.48234	3.35136	3.27228	1.26869	1.59075	1.42135	1.42693
Niben101Scf06080g00003	3.33811	4.37628e-07	2.1455e-05	31976	33353	+	1013	Glutathione S-transferase U8	1.16005	1.62183	0.973683	1.25185	0.274868	0.0262801	0.0807338	0.127294
Niben101Scf04156g01026	-1.06707	4.42481e-07	2.16417e-05	92912	96921	+	2013	At2g46550-like protein [Arabidopsis halleri]	5.74041	5.14917	3.68189	4.85716	10.912	11.3337	8.17969	10.1418
Niben101Scf03309g01011	1.00707	4.4257e-07	2.16417e-05	125562	127452	-	1550	Phospholipase A1-II 1	5.26492	5.78151	5.58169	5.54271	3.05387	2.73087	2.47988	2.75487
Niben101Scf00821g16001	3.34833	4.49279e-07	2.18148e-05	1611247	1612752	+	961	Somatic embryogenesis receptor kinase 1	1.18885	1.33658	0.791771	1.10574	0.160967	0.110808	0.0567349	0.109503
Niben101Scf01020g00011	1.16831	4.49666e-07	2.18148e-05	57781	58015	-	231	Chlorophyll a-b binding protein 40, chloroplastic	167.169	253.711	287.18	236.02	134.064	101.185	79.5411	104.93
Niben101Scf01184g09001	1.98464	4.50029e-07	2.18148e-05	886731	890809	-	1501	Cytochrome P450 superfamily protein	1.43531	1.39306	1.57709	1.46849	0.453453	0.443399	0.217944	0.371599
Niben101Scf01521g00004	2.38673	4.50108e-07	2.18148e-05	70309	73161	+	1548	methyl esterase 13	3.77456	2.50856	1.78408	2.68906	0.499643	0.13758	0.898137	0.511787
Niben101Scf11684g00005	1.83601	4.61566e-07	2.22291e-05	76292	81288	-	1868	Receptor-like protein kinase	1.86978	1.03941	1.4332	1.44746	0.463737	0.342035	0.408625	0.404799
Niben101Scf01426g05012	-1.09462	4.64763e-07	2.23549e-05	516163	519283	-	1002	Squamosa promoter-binding protein 1	6.67836	5.4555	4.24686	5.46024	13.0297	11.637	10.1753	11.614
Niben101Scf04401g06001	1.45506	4.7367e-07	2.2726e-05	717449	717769	+	321	RING finger protein 165	12.4062	21.0308	13.7833	15.7401	6.6502	5.39069	5.18046	5.74045
Niben101Scf02911g03016	-5.05827	4.82171e-07	2.30759e-05	378764	380080	-	759	Protein of unknown function (DUF506)	0	0	0.111388	0.0371293	1.42665	0.982091	1.50852	1.30575
Niben101Scf02063g05001	1.1827	4.83881e-07	2.31288e-05	509333	510049	+	717	Ethylene-responsive transcription factor 1B	12.6564	18.5393	18.3551	16.5169	8.41407	5.53226	7.87036	7.27223
Niben101Scf03926g00001	-1.13708	4.98382e-07	2.37563e-05	11813	22696	+	1843	Bifunctional nuclease 2	6.74813	3.56573	5.29066	5.20151	11.4317	10.1113	12.6469	11.3967
Niben101Scf02164g01001	-1.28597	4.99093e-07	2.37563e-05	110869	113165	-	1426	PLATZ transcription factor family protein	13.0021	7.08025	6.22515	8.76916	24.1689	22.7759	16.9569	21.3006
Niben101Scf10122g01005	2.45755	5.09401e-07	2.41972e-05	157528	163438	+	2600	DNA replication licensing factor MCM6	0.753289	1.74631	2.63386	1.71115	0.107093	0.296934	0.524252	0.309426
Niben101Scf20124g00022	1.09756	5.52534e-07	2.60839e-05	387	1292	-	906	Dihydrolipoyllysine-residue acetyltransferase component of pyruvate dehydrogenase complex	18.0867	26.6071	32.4115	25.7017	11.2688	11.4891	13.2093	11.989
Niben101Scf05932g05010	1.37862	5.66326e-07	2.67019e-05	594304	606287	-	1976	Flap endonuclease 1	2.01538	3.15945	2.9807	2.71851	0.923752	1.25294	0.951932	1.04288
Niben101Scf00369g21005	1.50245	5.75315e-07	2.70589e-05	2119729	2121265	-	1440	F-box protein PP2-B1	10.1101	28.5435	18.9831	19.2123	5.00592	7.65374	7.62932	6.76299
Niben101Scf08921g02018	2.50146	5.78403e-07	2.71447e-05	250905	252566	-	1424	Cysteine protease 1	1.8797	1.30057	1.44468	1.54165	0.543151	0.11217	0.172296	0.275872
Niben101Scf06976g06002	1.70973	5.79271e-07	2.71447e-05	607913	610911	+	1122	WRKY transcription factor 18	11.6082	16.1602	9.39372	12.3874	1.84745	3.22687	6.22	3.76477
Niben101Scf00795g00011	1.2948	5.81341e-07	2.72083e-05	20152	25076	-	1356	Protein Iojap, chloroplastic	4.26086	5.59533	7.2739	5.71003	2.76068	2.27737	1.95009	2.32938
Niben101Scf05307g04010	1.19508	5.97352e-07	2.78893e-05	553466	556773	+	848	Rhodanese/Cell cycle control phosphatase superfamily protein	14.3581	24.1294	26.9516	21.813	10.5437	9.98314	8.03688	9.52123
Niben101Scf02411g00007	1.5182	5.98762e-07	2.7921e-05	75821	79372	-	2760	Receptor like protein kinase S.2	1.76222	3.00876	1.59285	2.12128	0.728609	0.598024	0.888949	0.738527
Niben101Scf01212g02011	2.69264	5.99952e-07	2.79424e-05	197390	201382	+	3090	Glutamate receptor 2.9	0.813422	0.386681	0.492486	0.564197	0.0500613	0.155078	0.0529342	0.0860244
Niben101Scf07894g00006	-1.03239	6.44172e-07	2.98926e-05	87050	88498	-	1332	BnaC07g10070D [Brassica napus]	5.70999	4.46273	5.05653	5.07642	12.1011	10.8126	8.16605	10.3599
Niben101Scf02972g00008	1.89598	6.45593e-07	2.99221e-05	62132	62771	-	273	transcription factor 2 [Pinus densata]	7.29375	17.9446	20.1294	15.1226	3.28644	4.58322	4.29387	4.05451
Niben101Scf05621g13007	1.02439	6.48767e-07	3.00078e-05	1414070	1416624	+	906	Chlorophyll a-b binding protein 7, chloroplastic	116.879	206.691	169.056	164.209	88.2378	85.7125	67.8218	80.5907
Niben101Scf05583g00011	1.15146	6.50692e-07	3.00491e-05	142076	146574	-	881	50S ribosomal protein L22	7.52149	6.17088	8.3168	7.33639	3.05516	3.2635	3.55849	3.29238
Niben101Scf00223g03023	1.19392	6.54293e-07	3.01789e-05	423190	424195	-	732	Histone H2A.1	14.3591	21.0159	27.0647	20.8132	9.00241	10.2923	7.96978	9.08815
Niben101Scf15437g02006	1.33685	6.6053e-07	3.04298e-05	188767	190518	-	1752	GRAS family transcription factor	5.45905	10.1105	6.54665	7.37206	2.20733	2.78069	3.7344	2.90747
Niben101Scf00841g02021	1.07576	6.72515e-07	3.09446e-05	307419	310257	-	1527	Aquaporin-like superfamily protein	145.513	223.652	284.728	217.964	100.837	116.041	92.852	103.243
Niben101Scf04044g00001	1.159	6.83104e-07	3.1394e-05	35170	41545	+	2525	Ethylene-dependent gravitropism-deficient and yellow-green-like 2 isoform 1 [Theobroma cacao] gb|EOY17852.1| Ethylene-dependent gravitropism-deficient and yellow-green-like 2 isoform 1 [Theobroma cacao]	5.17109	7.47665	9.05146	7.23307	2.70783	3.11026	3.87594	3.23134
Niben101Scf02417g06009	2.18809	6.94412e-07	3.18371e-05	669834	679111	-	1893	Hexokinase-1	0.672508	1.04147	1.33983	1.01794	0.228806	0.182822	0.259218	0.223615
Niben101Scf00202g04006	-1.22969	7.01538e-07	3.20867e-05	435496	436320	+	825	BnaC08g22320D [Brassica napus]	4.6293	4.77938	3.31342	4.2407	11.8876	10.2615	7.60007	9.91639
Niben101Scf07345g00016	1.37731	7.25927e-07	3.31625e-05	42365	49968	-	4176	Respiratory burst oxidase homolog protein C	7.07411	15.9513	12.8151	11.9468	3.45977	4.02258	6.27345	4.58527
Niben101Scf07488g01015	1.3338	7.29052e-07	3.32655e-05	231747	232190	+	444	Unknown protein	21.6882	17.5594	12.7577	17.3351	7.73447	5.03654	7.79766	6.85622
Niben101Scf03842g08003	1.21882	7.44997e-07	3.38716e-05	784057	790371	-	1683	Vacuolar cation/proton exchanger 3	19.2015	31.4863	39.3331	30.0069	16.287	11.2466	11.1118	12.8818
Niben101Scf04703g11023	1.02103	7.47059e-07	3.39095e-05	1218654	1221630	-	1412	40S ribosomal protein S13	8.39181	10.0699	12.2145	10.2254	5.52149	5.3168	4.26679	5.03503
Niben101Scf02289g09001	-1.04456	7.50548e-07	3.40026e-05	938892	940874	+	1983	exocyst subunit exo70 family protein E1	1.9918	2.28967	1.96117	2.08088	4.83648	4.36311	3.65681	4.28547
Niben101Scf12361g02006	-1.1031	7.64223e-07	3.44993e-05	255705	260789	-	1132	Cytokinin riboside 5'-monophosphate phosphoribohydrolase LOG	25.866	17.7063	14.9619	19.5114	52.5288	37.2986	35.5213	41.7829
Niben101Scf06499g00001	2.33764	7.7743e-07	3.50469e-05	5353	9909	+	3636	Glutamate receptor 2.8	0.825938	2.64535	0.883568	1.45162	0.178684	0.183042	0.494839	0.285522
Niben101Scf00576g02001	1.40476	7.78188e-07	3.50469e-05	190631	198057	+	1770	Flotillin-like protein 1	3.39335	6.78429	6.76666	5.6481	2.48202	2.27112	1.64799	2.13371
Niben101Scf29813g00001	-1.0831	7.92426e-07	3.56461e-05	43216	47205	-	2362	U-box domain-containing protein 4	5.90108	4.86892	3.44808	4.73936	10.5964	11.3497	8.06753	10.0046
Niben101Scf00367g09002	1.00937	8.03092e-07	3.6041e-05	956015	963421	-	1082	50S ribosomal protein L28	51.2264	63.8833	77.6936	64.2678	38.9154	31.9362	24.8172	31.8896
Niben101Scf04015g01004	1.22823	8.10515e-07	3.62888e-05	95507	97577	+	1234	2,3-bisphosphoglycerate-dependent phosphoglycerate mutase	6.5867	9.10173	5.98336	7.22393	2.43191	2.99872	3.77767	3.06943
Niben101Scf03240g00007	1.51906	8.46319e-07	3.75835e-05	79750	82758	+	3009	Receptor-like protein kinase 2	4.52374	6.72075	3.39972	4.8814	1.0693	1.4952	2.51864	1.69438
Niben101Scf01669g00001	-1.07571	8.65791e-07	3.84035e-05	12562	13599	+	1038	Kelch-like protein 25	73.3042	37.2957	45.7197	52.1065	116.986	109.795	101.638	109.473
Niben101Scf15120g00002	1.17015	8.83472e-07	3.9097e-05	45388	52570	-	2929	nucleoside diphosphate kinase 2	8.41417	14.5939	15.6444	12.8842	6.496	6.25324	4.41166	5.7203
Niben101Scf00911g01003	-1.04767	8.92659e-07	3.94226e-05	146419	151467	-	1483	Nuclear transcription factor Y subunit A-10	8.62837	4.89459	6.25192	6.59163	12.9342	13.0865	14.6875	13.5694
Niben101Scf01784g05005	1.40642	8.92895e-07	3.94226e-05	494716	521885	-	2970	Chlorophyll a-b binding protein 4, chloroplastic	1.12106	1.34772	1.52767	1.33215	0.468756	0.439213	0.596624	0.501531
Niben101Scf01670g04001	1.0727	8.98945e-07	3.96439e-05	412306	418968	+	1607	Glutamate--tRNA ligase	11.0907	12.8816	15.5198	13.164	5.04401	5.6159	8.05789	6.23927
Niben101Scf00415g00002	1.00521	9.10169e-07	4.00464e-05	12162	16380	+	2604	Receptor-like protein kinase	7.00736	5.32266	5.27044	5.86682	2.73261	2.52518	3.47569	2.91116
Niben101Scf00966g04004	-1.60455	9.20741e-07	4.04184e-05	453489	454913	+	1425	Protein PHYTOCHROME KINASE SUBSTRATE 1	1.64931	0.922336	0.830603	1.13408	4.34216	3.43747	2.50611	3.42858
Niben101Scf07242g07006	1.11148	9.2739e-07	4.06636e-05	744972	748889	+	1959	Cytochrome P450 superfamily protein	44.3232	65.811	34.482	48.2054	19.1249	20.7918	26.788	22.2349
Niben101Scf01933g08007	-1.35266	9.47735e-07	4.14604e-05	854971	855924	+	954	Carbohydrate-binding protein	4.07176	2.22311	2.92446	3.07311	9.92347	6.30661	7.22962	7.8199
Niben101Scf03953g03024	1.48388	9.50372e-07	4.15282e-05	385837	386907	-	1071	Calmodulin-binding family protein [Populus trichocarpa] gb|EEE87794.2| Calmodulin-binding family protein [Populus trichocarpa]	3.50503	5.99654	3.60487	4.36881	1.47323	1.39198	1.80723	1.55748
Niben101Scf02749g01008	1.61302	9.59864e-07	4.18951e-05	118974	122228	+	2010	Cytochrome P450 superfamily protein	2.19241	1.82793	1.92081	1.98038	0.985086	0.51654	0.44757	0.649732
Niben101Scf04708g00012	1.99039	9.69435e-07	4.22163e-05	111132	121976	+	8330	BnaA07g33030D [Brassica napus]	0.368355	0.390871	1.01493	0.591385	0.141133	0.105464	0.199631	0.148743
Niben101Scf00167g04020	-1.06477	9.79405e-07	4.25534e-05	398536	400257	-	704	product [Oryza sativa Japonica Group]	9.50528	8.27396	6.60496	8.12807	18.633	18.6427	13.5531	16.943
Niben101Scf05060g08015	-1.47749	1.01228e-06	4.37329e-05	844816	846558	+	1227	NAC domain-containing protein 100	3.45846	1.67979	1.42399	2.18741	6.0262	6.29201	5.82104	6.04642
Niben101Scf05437g04015	1.89241	1.02604e-06	4.42275e-05	443008	444434	+	1068	High-affinity nitrate transporter 3.2	4.0039	4.50304	2.63869	3.71521	1.68015	0.7478	0.587084	1.00501
Niben101Scf00744g08015	1.25142	1.02728e-06	4.42311e-05	882288	886045	-	3499	Receptor-like protein kinase 5	1.96844	2.18548	2.07795	2.07729	0.583567	0.913005	1.10634	0.867637
Niben101Scf22099g00006	1.25526	1.04171e-06	4.48018e-05	34882	40742	+	2108	Cytochrome b561 and DOMON domain-containing protein	20.0222	31.1181	22.4995	24.5466	7.39691	8.30981	15.0272	10.2447
Niben101Scf02816g00003	1.34269	1.04437e-06	4.48655e-05	62385	71271	+	865	Phospholipase A2 family protein	4.11333	4.14397	4.52853	4.26195	1.89562	1.5696	1.57579	1.68033
Niben101Scf23843g00012	1.02423	1.04918e-06	4.50217e-05	78948	81431	-	609	Unknown protein	423.281	599.433	559.088	527.268	330.055	260.141	186.396	258.864
Niben101Scf14632g00003	1.38699	1.05081e-06	4.50409e-05	699	3526	+	1857	transferase, transferring glycosyl groups, putative [Ricinus communis] gb|EEF38018.1| transferase, transferring glycosyl groups, putative [Ricinus communis]	3.60351	6.82033	8.3466	6.25681	2.48236	2.69514	1.99651	2.39134
Niben101Scf00128g04006	1.05976	1.09679e-06	4.68926e-05	399579	401078	+	1500	ATP-dependent zinc metalloprotease FtsH 4	11.0767	9.79773	10.3519	10.4088	4.3313	3.99325	6.59719	4.97392
Niben101Scf01897g07006	1.28817	1.09769e-06	4.68926e-05	765353	765994	-	642	Abscisic acid receptor PYR1	11.0842	13.214	20.6311	14.9764	5.59002	5.51509	7.26114	6.12208
Niben101Scf07325g00030	2.49451	1.11459e-06	4.7561e-05	64264	68123	+	2355	Replication protein A 70 kDa DNA-binding subunit B	0.415828	0.887889	1.69925	1.00099	0.131371	0.214782	0.185213	0.177122
Niben101Scf04220g07001	-1.09939	1.11695e-06	4.76086e-05	753690	755027	+	1338	CBL-interacting protein kinase 25	7.02619	4.30876	4.61261	5.31586	12.3705	12.316	9.35191	11.3461
Niben101Scf03194g01013	1.06114	1.12182e-06	4.77629e-05	211637	221779	+	3525	ABC-type transporter ATP-binding protein EcsA	3.22258	2.37274	3.25383	2.94972	1.48326	1.17815	1.56993	1.41045
Niben101Scf03961g00004	2.22975	1.13229e-06	4.81552e-05	6426	7229	-	804	Chlorophyll a-b binding protein 40, chloroplastic	275.594	554.027	581.464	470.362	145.993	90.5601	64.05	100.201
Niben101Scf08975g01010	1.02913	1.16392e-06	4.92953e-05	153590	157881	-	1200	Chlorophyll a-b binding protein 6, chloroplastic	1871.12	3216.22	2783.36	2623.57	1508.66	1341.11	1000.76	1283.51
Niben101Scf08711g01001	1.87679	1.19751e-06	5.0535e-05	128717	133177	+	1309	Phosphoglycerate mutase family protein	2.06977	4.17602	1.7223	2.65603	0.614503	0.691473	0.853862	0.719946
Niben101Scf01920g00012	6.78682	1.20507e-06	5.07977e-05	126213	127915	-	525	NAD-dependent epimerase/dehydratase [Kribbella flavida] ref|YP_003377950.1| NAD-dependent epimerase/dehydratase [Kribbella flavida DSM 17836] gb|ADB29151.1| NAD-dependent epimerase/dehydratase [Kribbella flavida DSM 17836]	0.559586	1.47933	1.2346	1.09117	0	0	0	0
Niben101Scf01660g00001	2.20316	1.21896e-06	5.12138e-05	12616	18143	-	3192	-	0.603355	0.683143	1.53619	0.940896	0.232616	0.108422	0.273294	0.204777
Niben101Scf04407g00002	1.39605	1.23964e-06	5.19683e-05	34706	42030	+	3294	ABC-type transporter ATP-binding protein EcsA	2.19995	4.44349	2.96013	3.20119	0.882866	1.18804	1.56416	1.21169
Niben101Scf02147g01005	1.55079	1.24378e-06	5.20848e-05	186505	186798	-	294	Photosystem I reaction center subunit II	18.5418	37.3897	27.606	27.8459	12.8382	10.051	5.65622	9.51514
Niben101Scf19214g00004	1.36649	1.25083e-06	5.23226e-05	34737	34961	-	225	-	46.57	70.2303	110.345	75.7151	29.4254	23.5454	35.0154	29.3287
Niben101Scf05804g05003	-1.10132	1.26725e-06	5.28935e-05	488617	493671	+	3062	alkaline alpha galactosidase 2 [Zea mays]	23.5704	12.5357	20.7999	18.9687	32.8475	39.8456	48.9845	40.5592
Niben101Scf02385g01005	-1.24909	1.29586e-06	5.39062e-05	212424	215082	-	1101	PLATZ transcription factor family protein	20.5758	9.60434	11.0319	13.7373	37.8785	33.6338	26.0974	32.5366
Niben101Scf08531g03027	1.36313	1.29716e-06	5.39062e-05	390100	392934	+	1167	Carboxymethylenebutenolidase homolog	3.83207	7.16702	7.05133	6.01681	2.73059	2.23558	2.05568	2.34062
Niben101Scf05411g02022	1.02515	1.30796e-06	5.42959e-05	286177	289671	-	1032	Chaperone protein DnaJ	52.1584	84.7506	90.8788	75.9293	41.5203	38.9007	31.3556	37.2589
Niben101Scf03886g04004	2.78741	1.32312e-06	5.48658e-05	470112	477801	-	2229	DEK domain-containing chromatin associated protein	0.380756	0.71026	1.40337	0.831462	0.0555188	0.119433	0.183453	0.119468
Niben101Scf02793g27005	1.05616	1.34168e-06	5.54414e-05	2801859	2816990	-	1303	Plastid lipid-associated protein 3, chloroplastic	13.7785	23.6356	22.2335	19.8825	9.02256	8.7445	10.8584	9.54182
Niben101Scf14780g01001	1.15662	1.34281e-06	5.54414e-05	106475	111349	+	2413	Regulatory protein NPR1	6.92622	13.1468	7.46281	9.1786	4.07718	3.89451	4.34958	4.10709
Niben101Scf10753g01015	1.16251	1.36591e-06	5.63287e-05	109418	112539	+	1850	BAG family molecular chaperone regulator 3	4.32293	5.26378	7.23571	5.60747	2.45831	2.15852	2.8882	2.50168
Niben101Scf00436g05003	1.3682	1.38387e-06	5.69519e-05	570889	577860	+	1075	Superoxide dismutase [Cu-Zn]	7.13581	9.36425	15.4144	10.6382	5.0364	3.98706	3.34741	4.12362
Niben101Ctg15519g00001	1.00716	1.3865e-06	5.69986e-05	1	2420	+	1008	30S rib S21 [Morus notabilis]	42.7138	58.4976	68.2722	56.4945	33.7923	28.1007	22.339	28.0773
Niben101Scf00231g07011	2.37424	1.40346e-06	5.75101e-05	760518	782098	+	1301	Lipid phosphate phosphatase 1	1.15416	3.14554	1.08306	1.79425	0.332921	0.429712	0.272402	0.345012
Niben101Scf03029g01012	1.75514	1.42589e-06	5.81455e-05	135549	141842	-	3167	Receptor-like protein kinase	2.11295	6.27227	3.68393	4.02305	0.654511	1.22727	1.67853	1.18677
Niben101Scf01037g10003	1.40349	1.45424e-06	5.90837e-05	999714	1003846	-	1886	Cytochrome b561 and DOMON domain-containing protein	5.14042	3.57947	3.81029	4.17672	2.21453	0.973964	1.54663	1.57838
Niben101Scf09082g00001	1.55028	1.49868e-06	6.06581e-05	21390	26172	+	1643	Peroxidase 52	7.96692	3.58163	3.55052	5.03302	1.31811	1.87956	1.9247	1.70746
Niben101Scf05323g01002	-1.30216	1.49934e-06	6.06581e-05	159457	162652	-	617	Dormancy/auxin associated family protein	5.44924	3.72784	2.78614	3.98774	10.3293	9.88066	9.10176	9.77059
Niben101Scf20557g00001	1.36777	1.50163e-06	6.06864e-05	941	4440	+	2272	Phototropic-responsive NPH3 family protein	1.82465	1.41993	2.18305	1.80921	0.748936	0.644451	0.707925	0.700437
Niben101Scf07533g03002	1.04209	1.51313e-06	6.10866e-05	395465	405293	-	2180	Protein disulfide-isomerase	3.8033	4.20662	4.12376	4.04456	2.08618	2.27139	1.52562	1.96106
Niben101Scf09401g00008	1.1676	1.53001e-06	6.17029e-05	25595	38210	-	2096	tRNA (guanine(26)-N(2))-dimethyltransferase	2.7877	3.67688	4.61171	3.6921	1.59413	1.57495	1.75584	1.64164
Niben101Scf04003g10014	1.27807	1.55782e-06	6.26053e-05	983159	987785	+	2840	Cyclin delta-3 isoform 1 [Theobroma cacao] gb|EOX98301.1| Cyclin delta-3 isoform 1 [Theobroma cacao]	2.793	3.25006	5.21947	3.75418	1.8737	1.27484	1.49744	1.54866
Niben101Scf02072g01011	1.26678	1.55894e-06	6.26053e-05	116626	128246	+	3571	DNA (cytosine-5)-methyltransferase 3	1.91047	3.26232	3.81168	2.99482	1.09162	1.2077	1.42756	1.2423
Niben101Scf05615g00002	1.33663	1.59837e-06	6.40537e-05	39598	42098	+	2478	receptor-like protein kinase 4	2.00229	2.1216	1.45569	1.85986	0.586796	0.816485	0.79209	0.73179
Niben101Scf03756g02015	1.79243	1.6165e-06	6.45978e-05	230430	232537	+	967	Adenine nucleotide alpha hydrolases-like superfamily protein	2.05915	1.88432	2.41886	2.12078	0.60788	0.633194	0.59202	0.611031
Niben101Scf04847g00009	1.28614	1.71939e-06	6.82589e-05	65900	67150	-	1251	Fasciclin-like arabinogalactan protein 1	14.4556	21.4184	32.9569	22.9436	7.12239	10.3635	10.6778	9.38791
Niben101Scf00426g00003	-4.07747	1.72876e-06	6.85599e-05	78157	80124	-	1229	Protein of unknown function (DUF506)	0.185922	0.0486104	0.550324	0.261619	5.31155	2.77264	5.21266	4.43228
Niben101Scf09455g01020	-1.07022	1.77902e-06	7.04286e-05	135868	146496	-	1363	membrane protein [Escherichia coli]	2.56255	2.08199	2.5638	2.40278	5.62919	5.05871	4.42018	5.03603
Niben101Scf00683g03019	1.48529	1.78176e-06	7.04421e-05	457178	462382	+	1421	Cell division protein FtsZ	1.83772	2.69071	3.13344	2.55396	0.91442	0.843052	0.978407	0.91196
Niben101Scf03474g03010	1.79443	1.80273e-06	7.11239e-05	308002	319443	+	4338	Structural maintenance of chromosomes protein 4	0.624557	1.03289	1.52664	1.06136	0.242482	0.227064	0.446182	0.305243
Niben101Scf01591g00016	-1.55942	1.81735e-06	7.15529e-05	54552	57048	+	777	Xyloglucan endotransglucosylase/hydrolase protein 24	4.2011	4.07508	1.70465	3.32694	13.0998	8.25718	7.92923	9.76208
Niben101Scf09260g03002	1.65638	1.83445e-06	7.21517e-05	377104	386444	+	4493	histidine kinase 3	0.508564	0.698079	0.95338	0.720008	0.26166	0.248856	0.175956	0.228824
Niben101Scf14679g00002	1.0878	1.84338e-06	7.24285e-05	65087	66339	+	1160	Short-chain dehydrogenase reductase 4	9.34251	8.80683	6.09782	8.08239	4.29396	3.51131	3.57215	3.79247
Niben101Scf17324g00004	-1.06498	1.85504e-06	7.28119e-05	24746	35882	-	1385	Oxidoreductase family protein	31.3698	18.505	16.5221	22.1323	50.0144	47.7268	40.685	46.1421
Niben101Scf04765g02006	-1.19662	1.87841e-06	7.35777e-05	284599	290487	-	1500	RING finger protein 141	4.11296	3.14642	3.17508	3.47815	8.60073	9.95651	5.28866	7.94863
Niben101Scf01818g07015	1.12184	1.93618e-06	7.56082e-05	686313	695094	+	1274	FKBP-like peptidyl-prolyl cis-trans isomerase family protein	11.2481	16.5768	21.6557	16.4935	8.76654	6.87483	7.08275	7.57471
Niben101Scf02077g12028	1.24857	1.98157e-06	7.72225e-05	1244307	1250047	-	1646	BnaC09g05920D [Brassica napus]	2.47893	2.43179	3.08178	2.66417	1.16534	1.00276	1.19247	1.12019
Niben101Scf02819g00006	3.80194	1.98821e-06	7.74023e-05	46092	47232	+	805	Early nodulin-like protein 1	1.54089	0.964781	0.910199	1.13862	0.0768643	0.165352	0	0.0807388
Niben101Scf03062g05008	1.22597	2.02206e-06	7.85602e-05	542528	545098	-	1559	Ankyrin repeat-containing protein	2.74289	3.12315	3.56106	3.14237	1.36928	1.53685	1.11912	1.34175
Niben101Scf02139g02011	1.7015	2.02439e-06	7.85707e-05	262641	267968	-	1744	UDP-Glycosyltransferase superfamily protein	1.06687	1.67854	1.56742	1.43761	0.44349	0.381618	0.500204	0.441771
Niben101Scf01998g11004	3.47617	2.07903e-06	8.04443e-05	1189448	1190257	-	810	BnaA06g11860D [Brassica napus]	0.523892	1.69638	1.67	1.29676	0.15278	0.0657326	0.134623	0.117712
Niben101Scf09996g01001	1.07711	2.09631e-06	8.09328e-05	167245	171057	+	1976	Protein of Unknown Function (DUF239)	3.35346	4.30833	3.66526	3.77568	1.72225	1.53587	2.09701	1.78504
Niben101Scf01521g08013	2.19935	2.09797e-06	8.09328e-05	791653	794435	+	1125	BnaA09g14500D [Brassica napus]	1.16062	1.46037	1.6032	1.40806	0.192502	0.307628	0.411946	0.304025
Niben101Scf04053g02006	4.97026	2.1529e-06	8.27175e-05	215369	215908	-	540	Cysteine-rich venom protein	4.71503	10.4549	3.75749	6.30914	0.515631	0.0492994	0.0504835	0.205138
Niben101Scf04362g00010	1.45941	2.18826e-06	8.39075e-05	45451	51628	+	2100	Pectate lyase	1.9741	3.47074	4.80422	3.41635	1.32591	1.07754	1.32411	1.24252
Niben101Scf03506g03002	-1.58822	2.24104e-06	8.56731e-05	412856	413305	+	450	RING finger protein 165	12.6943	4.84576	4.63424	7.39144	26.7441	21.4748	18.0529	22.0906
Niben101Scf02132g00026	1.0334	2.24361e-06	8.56859e-05	27869	29947	-	1019	product [Oryza sativa Japonica Group]	63.0747	105.238	109.683	92.665	54.6195	42.741	38.2833	45.2146
Niben101Scf06809g00012	-1.14679	2.24964e-06	8.58302e-05	160201	162440	-	1485	UDP-Glycosyltransferase superfamily protein	46.5128	22.4285	22.8296	30.5903	68.2925	67.8181	66.3262	67.4789
Niben101Scf00712g16002	2.2212	2.32274e-06	8.82663e-05	1644165	1647452	+	1890	-	0.535406	1.28019	1.59544	1.13701	0.261908	0.197198	0.274053	0.244386
Niben101Scf02171g00007	1.49739	2.37818e-06	9.02834e-05	49294	50693	-	1097	chitinase [Zea mays subsp. parviglumis]	2.79708	2.17839	2.646	2.54049	0.87427	0.970709	0.84492	0.896633
Niben101Scf07563g01004	1.57496	2.41034e-06	9.12323e-05	167084	169392	-	1881	Cyclin-D3-2	1.28418	2.25502	2.21734	1.91885	0.509875	0.792565	0.623194	0.641878
Niben101Scf02494g12004	2.21216	2.45401e-06	9.2336e-05	1240098	1245255	-	3070	65-kDa microtubule-associated protein 3	0.478473	0.54488	0.908774	0.644043	0.20155	0.147417	0.0710387	0.140002
Niben101Scf07678g07011	2.18447	2.45707e-06	9.23603e-05	755046	757959	+	2159	Protein argonaute 1	0.574533	1.60493	1.65772	1.27906	0.401232	0.283603	0.164147	0.282994
Niben101Scf10688g02001	1.46851	2.4729e-06	9.28639e-05	228753	231178	-	1481	Early nodulin-like protein 1	4.29797	2.19848	2.62593	3.04079	1.21161	1.04258	1.03081	1.095
Niben101Scf16406g01012	-1.61592	2.48748e-06	9.33195e-05	200206	207145	+	1209	Alcohol dehydrogenase 1C	4.07694	1.53185	2.05123	2.55334	8.31663	10.151	4.89302	7.7869
Niben101Scf01789g03003	1.01714	2.54652e-06	9.54407e-05	319597	322380	-	1610	Chitinase-3-like protein 1	4.44019	4.97234	5.4962	4.96958	2.28671	2.86059	2.20121	2.4495
Niben101Ctg06121g00002	-1.17656	2.55355e-06	9.56103e-05	115	681	+	567	Zinc finger CCCH domain-containing protein 49	4.66322	3.84584	3.42945	3.9795	9.11221	7.98181	9.76015	8.95139
Niben101Scf03309g02006	1.46819	2.57601e-06	9.63568e-05	242743	247432	+	2425	pherophorin-like protein [Oryza sativa Japonica Group]	3.49982	8.72113	10.122	7.44764	2.89604	3.06287	2.11344	2.69078
Niben101Scf01105g00001	1.01378	2.61391e-06	9.75834e-05	78786	81757	-	1438	Chlorophyll a-b binding protein 6A, chloroplastic	524.936	917.737	826.19	756.288	438.423	391.92	291.588	373.977
Niben101Scf04742g03019	1.13784	2.6199e-06	9.77115e-05	349874	361270	+	1587	amino acid transporter [Chlamydia trachomatis] ref|YP_005808208.1| tyr [Chlamydia trachomatis G/9301]	4.75137	7.58542	8.63015	6.98898	3.45054	3.1369	2.9374	3.17494
Niben101Scf03934g00016	1.31922	2.65586e-06	9.88597e-05	82607	88205	+	1363	Tetratricopeptide repeat-like superfamily protein isoform 1 [Theobroma cacao] gb|EOY27304.1| Tetratricopeptide repeat-like superfamily protein isoform 1 [Theobroma cacao]	6.63388	11.44	14.3077	10.7939	5.15253	4.7462	3.08013	4.32629
Niben101Scf14098g00007	2.33866	2.69608e-06	0.000100259	51917	52708	+	792	Bifunctional inhibitor/lipid-transfer protein/seed storage 2S albumin superfamily protein	1.27767	3.09272	3.48706	2.61915	0.820322	0.369746	0.378627	0.522898
Niben101Scf05063g04009	1.43661	2.78491e-06	0.000103161	410613	419309	+	2677	inter-alpha-trypsin inhibitor heavy chain-related	1.87783	4.41874	2.70548	3.00068	0.878326	1.16352	1.27293	1.10493
Niben101Scf00225g05009	1.59465	2.80086e-06	0.00010355	525529	528549	-	2135	Mitochondrial transcription termination factor family protein	0.947933	1.31517	1.35956	1.20755	0.376761	0.386545	0.434135	0.399147
Niben101Scf07809g00005	1.60281	2.86513e-06	0.000105644	144746	146178	-	1066	Non-specific lipid-transfer protein 2	3.64396	2.15767	2.3264	2.70934	0.841649	0.924018	0.895065	0.886911
Niben101Scf02439g00023	-1.02558	2.99732e-06	0.000109676	53417	56166	+	1216	Homeobox-leucine zipper protein family	55.0574	31.2222	30.4523	38.9107	87.8778	78.2231	70.7533	78.9514
Niben101Scf07182g00017	2.53498	2.99813e-06	0.000109676	74217	79201	-	2028	CDT1-like protein b	0.498973	1.08997	1.02831	0.872417	0.0915322	0.275668	0.0806542	0.149285
Niben101Scf00726g00012	-1.66998	3.01131e-06	0.000109981	627	7534	-	562	Ras-related protein RABA1c	3.48497	1.59454	1.40404	2.16118	7.4317	7.43702	5.57834	6.81569
Niben101Scf01249g01003	-2.10229	3.03191e-06	0.000110488	149202	151481	-	1511	Purple acid phosphatase 17	0.475272	0.21746	0.205157	0.299296	1.10566	1.09235	1.60572	1.26791
Niben101Scf00104g03001	1.46008	3.07714e-06	0.000111923	293826	304602	+	1074	Histone H2A.v	3.43446	5.56259	7.47824	5.49176	1.98763	1.5864	2.41136	1.99513
Niben101Scf03374g09003	-2.13709	3.12018e-06	0.000113273	1010601	1013030	-	1126	Protein LURP-one-related 11	0.666766	0.583628	0.250277	0.500223	2.88497	2.48248	1.18632	2.18459
Niben101Scf01922g10020	1.15426	3.22422e-06	0.000116939	1038626	1043961	-	1610	malate dehydrogenase	3.56837	5.15787	5.60123	4.77582	1.82553	2.51335	2.08268	2.14052
Niben101Scf00870g11001	-1.28251	3.24247e-06	0.000117377	1088310	1089106	+	510	Protein of unknown function (DUF1677)	84.8065	45.3924	32.9333	54.3774	153.051	137.963	104.394	131.803
Niben101Scf04286g01033	1.04582	3.32008e-06	0.000119733	174827	180189	-	2781	50S ribosomal protein L29	16.3271	25.4887	28.627	23.481	14.2619	10.5013	9.3223	11.3618
Niben101Scf02990g06003	1.15444	3.38121e-06	0.000121593	637846	640037	+	1470	xyloglucan endotransglucosylase/hydrolase 7	41.214	86.6872	94.0139	73.9717	34.8525	34.6806	30.0243	33.1858
Niben101Scf09792g01011	1.08408	3.39149e-06	0.000121848	178482	182142	+	890	60S ribosomal protein L14-1	11.92	18.1576	18.3019	16.1265	9.03803	7.92668	5.85042	7.60504
Niben101Scf04240g02010	-1.21998	3.45902e-06	0.000123692	233044	237290	+	1043	Homeobox-leucine zipper protein family	3.47394	3.66587	2.08049	3.07343	8.21648	7.37648	5.80246	7.13181
Niben101Scf02494g05001	1.68876	3.51242e-06	0.000125367	498139	499191	-	1053	Protein EXORDIUM-like 3	2.82096	4.73739	7.30623	4.95486	1.26337	2.14895	1.19089	1.5344
Niben101Scf06716g01003	1.00672	3.63022e-06	0.00012933	194357	197387	-	986	50S ribosomal protein 5 alpha, chloroplastic	65.9472	98.0657	108.037	90.6834	56.8554	42.6055	35.7768	45.0792
Niben101Scf02335g04009	1.32461	3.7523e-06	0.000132868	456699	462651	-	1165	3-hydroxyacyl-[acyl-carrier-protein] dehydratase FabZ	4.31498	7.07676	8.36969	6.58714	3.37263	2.37653	2.15281	2.63399
Niben101Scf07563g02008	3.28343	3.8133e-06	0.000134846	251472	252887	-	1416	UDP-Glycosyltransferase superfamily protein	11.388	6.0122	8.59764	8.66595	1.72605	0.639221	0.308035	0.891103
Niben101Scf03456g00004	1.9495	3.92915e-06	0.000138523	35848	39452	-	2213	Subtilisin-like protease	0.870271	1.21482	2.21578	1.43362	0.349501	0.529306	0.234054	0.370954
Niben101Scf06249g05013	3.22236	3.93297e-06	0.000138523	600374	601780	+	1289	RING/U-box protein with C6HC-type zinc finger	1.36749	0.903781	0.918238	1.06317	0.288017	0	0.0634471	0.117155
Niben101Scf06535g03005	1.34759	3.93905e-06	0.000138523	262240	273601	-	3641	Beta-D-xylosidase 1	1.09376	0.910655	1.53251	1.17898	0.501328	0.424075	0.46421	0.463204
Niben101Scf02860g01014	1.18936	3.96485e-06	0.000139174	180401	183352	+	1437	xyloglucan endotransglucosylase/hydrolase 8	6.47399	10.8301	13.8062	10.3701	4.37049	4.1498	5.10316	4.54115
Niben101Scf00307g01019	1.02859	3.99032e-06	0.00013994	107006	109772	+	1254	Receptor-like protein kinase 5	5.3363	5.14526	4.40471	4.96209	2.36845	2.27155	2.63046	2.42349
Niben101Scf04195g01005	1.08829	4.04865e-06	0.000141595	178664	180285	+	1437	Glucan endo-1,3-beta-glucosidase 11	8.24581	14.8212	14.1396	12.4022	5.51155	6.76195	5.19801	5.82384
Niben101Scf01427g00001	-1.58318	4.12364e-06	0.000143823	32182	44488	+	2141	F-box/LRR-repeat protein 14	1.12823	0.906877	0.368553	0.801221	2.25423	2.15112	2.73757	2.38097
Niben101Scf01084g03003	3.73717	4.16619e-06	0.000145174	294235	296254	-	1112	Unknown protein	4.87289	6.2321	3.44662	4.85054	0.806833	0.119702	0.171608	0.366048
Niben101Scf05678g01002	1.45954	4.27421e-06	0.000148802	173822	175924	+	2103	beta-glucan-binding protein 4 [Medicago truncatula]	1.24175	1.77551	2.35848	1.79191	0.662009	0.683581	0.609259	0.651616
Niben101Scf03851g00010	-1.01308	4.4664e-06	0.000154788	13772	16011	+	716	-	147.94	104.257	85.1732	112.457	282.935	220.41	175.674	226.34
Niben101Scf03238g01002	1.9565	4.50904e-06	0.000155841	90855	94968	-	791	Phospholipase A2 family protein	1.69196	2.56793	2.3514	2.20377	0.508461	0.706771	0.482498	0.56591
Niben101Scf04133g02029	-1.16078	4.695e-06	0.000161538	201068	202740	-	1278	NAC domain-containing protein 100	10.2168	4.72141	5.55685	6.83167	15.6384	15.6856	14.2918	15.2053
Niben101Scf04217g04003	1.04007	4.73269e-06	0.000162542	484180	484764	-	585	Plant invertase/pectin methylesterase inhibitor superfamily protein	73.2643	120.659	63.0102	85.6445	37.6014	40.5469	46.4138	41.5207
Niben101Scf02792g01006	1.0246	4.78237e-06	0.000163659	182656	185371	-	1264	MtN26 [Medicago truncatula]	15.4174	23.5377	23.4769	20.8107	12.9968	9.43554	8.23872	10.2237
Niben101Scf00753g03018	1.40359	4.81805e-06	0.000164585	375070	378813	+	2604	Zinc finger protein CONSTANS-LIKE 16	2.58232	3.76257	6.17951	4.1748	2.09104	1.30859	1.34002	1.57989
Niben101Scf13596g00006	4.8002	4.96811e-06	0.000168956	14514	29859	+	432	Plant protein 1589 of unknown function	1.05786	2.35097	2.15273	1.85385	0.214846	0	0	0.0716154
Niben101Scf08357g01012	1.90429	5.00505e-06	0.000169909	93556	105263	+	4327	Structural maintenance of chromosomes protein 4	0.467723	0.593694	0.93134	0.664252	0.142999	0.110744	0.27721	0.176985
Niben101Scf18696g00001	-1.04324	5.07428e-06	0.000171954	40164	43176	+	2187	BnaA09g14500D [Brassica napus]	2.16423	1.67999	1.66226	1.8355	4.56924	3.53008	3.21599	3.77177
Niben101Scf02167g00009	1.10532	5.19773e-06	0.000175825	100247	105555	-	3714	Phospholipid-transporting ATPase 1	6.96093	9.6112	4.55269	7.0416	2.97383	3.13239	3.67739	3.2612
Niben101Scf05921g02001	-6.40575	5.31102e-06	0.000179174	216518	217598	+	942	Zinc finger CCCH domain-containing protein 34	0	0	0	0	0.492641	0.452173	0.549853	0.498222
Niben101Scf20914g00007	1.75131	5.39675e-06	0.000181592	87616	95233	+	3430	ERD (early-responsive to dehydration stress) family protein	1.84625	3.98862	1.23241	2.35576	0.568247	0.512254	1.00938	0.696626
Niben101Scf05554g00013	1.03202	5.40694e-06	0.000181775	70455	78113	+	1362	Protein GrpE	7.69328	8.97011	12.9112	9.85819	4.54301	5.3947	4.50349	4.81373
Niben101Scf02111g17003	1.28263	5.492e-06	0.000184472	1695588	1697781	+	1554	GRAS family transcription factor family protein	2.79373	5.72818	4.40671	4.30954	1.95104	1.73024	1.63146	1.77091
Niben101Scf07323g01002	1.19591	5.5033e-06	0.000184527	101099	104558	-	3042	Cysteine-rich receptor-like protein kinase 3	4.72147	8.62158	11.58	8.30769	3.56975	3.64932	3.64736	3.62215
Niben101Scf00536g01008	2.24564	5.5478e-06	0.000185693	98285	98785	+	219	Histone H3.2	7.15453	16.5041	24.3207	15.9931	4.66187	4.37617	1.12032	3.38612
Niben101Scf00700g00005	3.51315	5.62276e-06	0.000188037	86157	88962	-	2031	Terpenoid synthase 18	0.626814	0.220614	0.610523	0.485983	0.091397	0.0262154	0.0134225	0.0436783
Niben101Scf01577g01019	1.23434	5.63225e-06	0.00018819	197158	200393	-	1190	response regulator 3	4.08717	6.30055	4.80738	5.06503	1.92387	2.75165	1.76395	2.14649
Niben101Scf11790g01008	1.06426	5.69948e-06	0.000190104	153297	154503	+	1022	Aquaporin-like superfamily protein	10.1888	15.2571	18.144	14.53	6.44791	6.27772	8.08231	6.93598
Niben101Scf02832g01021	1.84855	5.71394e-06	0.00019042	129652	132114	+	2037	Cyclin-D3-2	0.753166	1.55441	1.99219	1.43326	0.334135	0.509694	0.347957	0.397262
Niben101Scf08222g02003	1.48083	5.79031e-06	0.000192461	245581	251145	+	3238	ADP,ATP carrier protein 1	1.07868	2.02031	2.30636	1.80178	0.487286	0.863273	0.580919	0.643826
Niben101Scf02838g07016	1.2633	5.87579e-06	0.000194963	851029	853284	+	1426	Early nodulin-like protein 1	6.45525	14.0139	7.96424	9.47779	3.16755	4.05113	4.58813	3.9356
Niben101Scf02124g01003	2.77834	5.98092e-06	0.000198107	149167	151024	+	1584	Heat shock 70 kDa protein	0.783091	0.792037	0.533734	0.702954	0.175783	0.10084	0.0344206	0.103681
Niben101Scf05917g01014	1.90113	6.00039e-06	0.000198579	104967	110283	-	2672	65-kDa microtubule-associated protein 3	0.464227	1.00614	0.896482	0.788949	0.231571	0.209227	0.193848	0.211549
Niben101Scf00152g25013	1.08098	6.02488e-06	0.000198905	2524668	2530007	-	1527	Endoglucanase 2	10.4105	18.8186	21.3896	16.8729	7.65849	7.96733	8.26581	7.96388
Niben101Scf01008g03018	-1.07478	6.02584e-06	0.000198905	368126	370387	-	959	conserved hypothetical protein [Ricinus communis] gb|EEF50822.1| conserved hypothetical protein [Ricinus communis]	12.8664	11.2133	8.72764	10.9358	31.2282	20.5978	17.1128	22.9796
Niben101Scf05385g02008	1.19687	6.03876e-06	0.000199159	251688	258015	-	2261	Laccase-22	7.76722	18.6942	16.7766	14.4127	5.80171	6.35812	6.66758	6.2758
Niben101Scf06172g04003	1.22912	6.09659e-06	0.00020059	555315	557356	+	1410	Tubulin alpha-1A chain	3.98192	7.18178	8.41438	6.52603	2.61107	2.88874	2.84212	2.78064
Niben101Scf00149g12019	1.54533	6.10797e-06	0.000200748	1346385	1354354	-	3372	Leucine-rich receptor-like protein kinase family protein	1.06485	1.62998	1.03632	1.24372	0.238548	0.521065	0.509327	0.42298
Niben101Scf03885g10002	2.04926	6.18859e-06	0.000203048	997783	998091	-	309	RING finger protein 150	4.8594	5.70355	3.83045	4.7978	1.20147	1.12001	1.14691	1.15613
Niben101Scf07883g02005	1.75885	6.22156e-06	0.000203605	280319	283674	+	1968	bZIP family transcription factor	1.31035	3.32407	3.95224	2.86222	0.503055	1.0416	0.983506	0.84272
Niben101Scf13002g02004	-1.23162	6.23141e-06	0.000203753	186597	202797	-	1572	Kelch-like protein 25	33.2655	13.0544	18.7516	21.6905	62.6039	47.7565	41.9669	50.7758
Niben101Scf02188g00002	3.84728	6.27684e-06	0.000205063	12608	13142	-	445	WRKY transcription factor 1	2.05391	1.40965	2.15317	1.87224	0.347617	0	0.0612609	0.136292
Niben101Scf01817g00015	2.01513	6.29996e-06	0.000205643	57214	58833	+	744	Arabinogalactan peptide 16	1.62335	4.57703	3.90143	3.36727	0.79008	0.608291	1.09924	0.832537
Niben101Scf02316g03001	1.11857	6.34282e-06	0.000206688	279307	280059	-	753	Ethylene-responsive transcription factor 9	8.75669	11.2661	11.6767	10.5665	3.53341	5.97486	5.03226	4.84684
Niben101Scf02235g02002	-1.07697	6.44576e-06	0.000209685	197478	199815	+	1767	BnaA02g03980D [Brassica napus]	41.2511	20.4043	22.1526	27.936	65.5526	60.6559	50.0173	58.7419
Niben101Scf05799g01007	1.49655	6.46316e-06	0.000210072	168507	170360	-	693	BnaCnng41920D [Brassica napus]	7.53651	19.3968	9.88171	12.2717	3.12504	4.95555	4.91723	4.33261
Niben101Scf04663g05018	1.16416	6.61874e-06	0.000214763	580900	596036	+	1565	Oxygen-evolving enhancer protein 2-2, chloroplastic	6.79966	11.2422	15.252	11.098	5.31776	5.00114	4.529	4.9493
Niben101Scf02164g01002	1.64931	6.67941e-06	0.000216364	179541	182577	-	2309	Domain of unknown function (DUF23)	1.00373	1.95346	2.79493	1.91737	0.522554	0.564947	0.743807	0.610436
Niben101Scf00163g08018	1.52154	6.69219e-06	0.000216595	807290	810029	-	1364	Fe superoxide dismutase 2	1.77093	2.80315	3.55364	2.70924	0.929951	0.761177	1.13921	0.943446
Niben101Scf00107g02002	1.3735	6.73777e-06	0.000217333	255104	258636	+	1656	Cyclin-D3-2	5.89379	11.4903	5.97318	7.78575	3.34413	1.88088	3.7698	2.99827
Niben101Scf04738g02001	1.35406	6.75986e-06	0.000217678	262579	265590	+	1338	GDSL esterase/lipase	12.1495	28.2191	38.9229	26.4305	10.9832	10.1473	9.86127	10.3306
Niben101Scf04939g01005	1.56471	6.78101e-06	0.000218168	150793	151335	-	543	BON1-associated-like protein [Medicago truncatula]	7.81497	24.0399	11.7292	14.528	5.07085	4.21633	5.4221	4.90309
Niben101Scf05824g07005	2.0995	6.78651e-06	0.000218168	750939	752195	+	1054	Early nodulin-like protein 1	0.991044	1.92717	1.76467	1.56096	0.352234	0.45464	0.284509	0.363794
Niben101Scf03551g01002	1.15144	6.82631e-06	0.000219263	159159	163073	+	2505	O-fucosyltransferase family protein	2.48891	2.68303	3.94874	3.04023	1.51911	1.49847	1.08827	1.36861
Niben101Scf05799g02010	1.55948	6.86396e-06	0.000220116	260379	262019	+	1641	Allene oxide synthase	2.64562	6.26183	3.7781	4.22851	1.07462	1.11938	2.09317	1.42906
Niben101Scf05943g00001	1.378	6.86439e-06	0.000220116	2486	5037	+	2182	Phototropic-responsive NPH3 family protein	1.92983	3.6141	4.41703	3.32032	1.07758	1.56168	1.1869	1.27538
Niben101Scf07019g01004	1.37017	7.11424e-06	0.000227364	100048	105921	-	2691	calcium-dependent protein kinase 16	9.63142	22.9667	8.82821	13.8088	4.73668	4.54082	6.69624	5.32458
Niben101Scf06267g03017	6.4081	7.16336e-06	0.000228742	303540	306817	-	1366	Endoglucanase 10	0.358446	0.240543	0.371348	0.323446	0	0	0	0
Niben101Scf01687g05002	1.53346	7.18387e-06	0.000229189	544774	550928	+	2200	Pectate lyase	1.00895	1.16769	1.35782	1.17815	0.309379	0.484031	0.421308	0.404906
Niben101Scf00428g09009	1.04188	7.18934e-06	0.000229189	987516	988220	+	705	Ethylene-responsive transcription factor 1A	11.9921	18.7701	15.6695	15.4772	5.96816	8.15643	8.35234	7.49231
Niben101Scf03208g05006	1.14123	7.27147e-06	0.000231421	537110	538767	-	1364	Unknown protein	3.63758	3.63534	4.33874	3.87056	1.40627	1.71753	2.11853	1.74744
Niben101Scf05196g00017	1.56272	7.38751e-06	0.000234918	69857	72253	-	1801	Protein of unknown function (DUF620)	1.84872	5.34064	2.76961	3.31966	1.03069	1.18253	1.15039	1.1212
Niben101Scf01466g01036	-1.63802	7.47192e-06	0.000237404	91108	93701	+	1365	Peroxidase 17	0.932643	0.78781	0.37162	0.697358	2.4705	1.8723	2.11698	2.15326
Niben101Scf08294g03012	-2.01232	7.5087e-06	0.000238375	371550	376079	+	2141	Terpenoid synthase 29	0.304928	0.320895	0.171114	0.265646	1.30052	0.559541	1.33695	1.06567
Niben101Scf13776g02016	1.5315	7.60481e-06	0.000240825	279009	284595	-	2800	receptor kinase 3	1.84197	0.85346	1.22789	1.30778	0.475117	0.38031	0.496542	0.450656
Niben101Scf04634g00004	1.05869	7.65347e-06	0.000241965	20643	28965	+	4516	cellulose synthase 6	29.0357	54.0471	46.5776	43.2201	16.3801	18.8226	26.8687	20.6905
Niben101Scf04636g03006	-1.23414	7.76703e-06	0.000244797	362134	367240	+	183	Unknown protein	11.0592	8.16151	8.93174	9.38415	23.4993	18.6206	23.8349	21.9849
Niben101Scf01318g01012	1.71315	7.76867e-06	0.000244797	129424	136441	-	2300	Peptidase M50 family protein	0.922506	2.20787	2.91614	2.0155	0.551501	0.532434	0.75857	0.614168
Niben101Scf03226g01003	1.04217	7.77661e-06	0.000244845	171951	176551	-	1589	1-aminocyclopropane-1-carboxylate synthase	22.0424	33.3113	19.6328	24.9955	9.59872	11.225	15.4577	12.0938
Niben101Scf04388g02007	-1.50916	7.90946e-06	0.000248617	227286	228992	+	1707	Leucine-rich repeat-containing protein 40	0.401578	0.734966	0.874986	0.67051	1.64929	1.96505	2.12404	1.91279
Niben101Scf02887g01013	3.33651	7.96891e-06	0.00025028	101190	103602	+	614	Unknown protein	1.01011	1.5568	3.9013	2.15607	0.251937	0.39022	0	0.214052
Niben101Scf11383g03007	-1.12251	8.13565e-06	0.000255097	363260	364774	+	1129	Inositol-phosphate phosphatase	2.60215	1.71977	2.27147	2.1978	5.17915	4.90462	4.22559	4.76979
Niben101Scf01943g08004	1.19285	8.29863e-06	0.000259144	814782	818847	-	2067	Cytochrome b561 and DOMON domain-containing protein	16.2028	29.1196	16.6606	20.661	7.34905	6.98063	12.6876	9.00575
Niben101Scf11251g00008	2.60287	8.37119e-06	0.000260983	117447	118743	+	1053	Gibberellin-regulated protein 6	0.464993	2.29778	2.59599	1.78625	0.293807	0.252818	0.336557	0.294394
Niben101Scf05081g01016	1.38826	8.53165e-06	0.000265768	225324	225965	-	642	TCP family transcription factor	4.22014	4.23407	4.60907	4.35443	1.92759	1.40987	1.65605	1.6645
Niben101Scf11224g00008	-1.15873	8.93767e-06	0.000276836	16416	22424	+	1201	Squamosa promoter-binding-like protein 13	3.69641	2.18872	2.62805	2.83773	7.49619	6.53905	4.90291	6.31272
Niben101Scf02170g02011	1.01966	9.06824e-06	0.000279972	225246	228135	-	2055	WRKY transcription factor 6	10.2455	11.7449	9.62685	10.5391	3.35725	5.85548	6.3145	5.17574
Niben101Scf07436g00006	-1.05925	9.10607e-06	0.000280913	81021	85426	-	3032	ATP-dependent zinc metalloprotease FtsH	2.30392	1.28075	1.43137	1.67201	3.66316	3.5121	3.22782	3.46769
Niben101Scf01188g10002	-3.23212	9.15081e-06	0.000282065	1069242	1070180	+	685	B-box zinc finger protein 24	0.238267	0.0872149	0.0822808	0.135921	1.40011	1.43796	0.915337	1.25113
Niben101Scf02414g03011	2.97832	9.1963e-06	0.000283239	314857	317768	+	1427	uv-b-insensitive 4	0.480373	0.690783	0.710947	0.627368	0.108402	0.0373114	0.095519	0.0804107
Niben101Scf05782g00008	6.8067	9.22785e-06	0.000283835	137373	141049	+	1630	Polygalacturonase	0.0200261	0.476472	0.570539	0.355679	0	0	0	0
Niben101Scf06684g03012	2.23072	9.23054e-06	0.000283835	357309	373369	+	4174	Topoisomerase 1-associated factor 1	0.304997	0.565361	1.08701	0.652455	0.0592964	0.172205	0.182873	0.138125
Niben101Scf02085g12016	1.67331	9.45958e-06	0.000289944	1248820	1252122	+	1902	receptor lectin kinase	1.27	0.879486	1.15569	1.10173	0.292787	0.321924	0.415653	0.343455
Niben101Scf07728g02014	1.6533	9.52133e-06	0.000291603	287072	293774	-	2954	DNA replication licensing factor MCM3 homolog 3	0.729318	1.36513	1.91754	1.33733	0.387509	0.342459	0.544484	0.424817
Niben101Scf05133g01014	-1.10808	9.63116e-06	0.000294494	91654	96064	-	976	Indole-3-acetic acid-amido synthetase GH3.17	10.2677	8.38595	4.9086	7.85408	17.8146	18.7661	13.9937	16.8581
Niben101Scf01374g10019	1.86677	9.70155e-06	0.00029605	1047408	1054173	+	2203	NAD-dependent malic enzyme	0.726048	1.99322	1.25363	1.3243	0.23874	0.374613	0.470233	0.361195
Niben101Scf04406g08002	1.19158	9.81132e-06	0.000299046	786946	796078	-	3174	hydroxyproline-rich glycoprotein family protein	6.3763	10.1076	4.12862	6.87084	2.65126	3.10335	3.23801	2.99754
Niben101Scf11884g00003	2.41308	9.94955e-06	0.000302534	57280	60815	+	2582	BnaC06g35640D [Brassica napus]	0.290774	0.636294	0.633039	0.520036	0.0718928	0.0824839	0.137256	0.0972108
Niben101Scf11689g01017	1.06445	1.01365e-05	0.000306997	82019	89104	+	3512	UDP-N-acetylmuramoyl-L-alanyl-D-glutamate--2,6-diaminopimelate ligase	3.79218	5.66463	7.79957	5.75213	2.71323	2.56969	2.95743	2.74678
Niben101Scf00953g00004	1.77462	1.02875e-05	0.000310829	67392	73323	+	4822	Receptor-like protein kinase 2	0.561868	0.619476	0.350657	0.510667	0.1604	0.0883341	0.197872	0.148869
Niben101Scf14726g00002	-1.51795	1.03395e-05	0.000311415	47701	64429	-	1509	asparagine synthetase 3	1.40607	0.732426	0.541586	0.893362	2.50127	2.69922	2.40274	2.53441
Niben101Scf08182g00002	2.53455	1.0559e-05	0.000317045	17074	18713	-	1248	-	0.889299	0.741991	0.880661	0.837317	0.19832	0.0853259	0.152907	0.145518
Niben101Scf25617g00007	2.26755	1.05596e-05	0.000317045	109731	110663	-	933	Bifunctional inhibitor/lipid-transfer protein/seed storage 2S albumin superfamily protein	0.909652	1.82492	2.4768	1.73713	0.298436	0.285334	0.496719	0.360163
Niben101Scf01017g02001	6.47046	1.06469e-05	0.000319166	199654	202612	-	1178	BnaA04g20080D [Brassica napus]	0.249391	0.20286	0.717687	0.389979	0	0	0	0
Niben101Scf14958g00036	-1.83664	1.10971e-05	0.000330974	153011	157754	-	1330	Dehydrogenase/reductase SDR family member 7	0.932643	0.314433	0.36021	0.535762	2.04702	1.7214	1.90623	1.89155
Niben101Scf01239g01007	2.03719	1.11414e-05	0.000331645	174250	181774	+	1286	1-aminocyclopropane-1-carboxylate oxidase homolog 1	1.06609	1.64918	1.00804	1.2411	0.408977	0.289816	0.211984	0.303592
Niben101Scf00264g03009	-1.25851	1.12567e-05	0.000334816	372203	374204	-	1372	PLATZ transcription factor family protein	30.1444	14.2389	11.3177	18.567	52.3824	44.2983	36.0832	44.2547
Niben101Scf25578g00006	1.30875	1.13106e-05	0.000336159	33001	34908	-	1012	Expansin-A1	8.38642	17.4445	24.3383	16.7231	6.38934	6.91848	6.92303	6.74362
Niben101Scf32212g00015	1.53213	1.134e-05	0.000336771	74711	87602	+	5839	DNA (cytosine-5)-methyltransferase 1B	0.665261	1.22779	1.64579	1.17961	0.249029	0.424014	0.546249	0.406431
Niben101Scf01259g10022	4.84105	1.14136e-05	0.000338693	1092093	1097447	-	2299	Potassium channel AKT1	0.340766	0.129931	0.576127	0.348941	0	0	0.0355734	0.0118578
Niben101Scf00536g04007	1.02768	1.14433e-05	0.00033931	404546	407195	+	1379	xyloglucan endotransglucosylase/hydrolase 8	5.56272	7.81978	9.52315	7.63522	3.45499	3.61005	4.15144	3.73883
Niben101Scf20773g01013	1.87927	1.15077e-05	0.000340597	135780	146378	+	4352	Structural maintenance of chromosomes protein 2-1	0.300023	0.562829	0.796481	0.553111	0.12796	0.134577	0.187921	0.150153
Niben101Scf07691g00008	1.02764	1.18245e-05	0.000349257	3278	12811	+	3656	dihydrolipoamide dehydrogenase [Calothrix sp. 336/3]	5.6428	8.76688	10.884	8.43122	4.85731	3.4515	4.08618	4.13167
Niben101Scf02823g01002	-1.3179	1.19009e-05	0.000351241	89771	92425	+	1069	Homeobox-leucine zipper protein family	1.34356	1.25744	1.08085	1.22728	3.1835	3.48647	2.47365	3.04787
Niben101Scf00893g00004	1.34669	1.20107e-05	0.000353934	16208	19950	+	2129	Transcription factor bHLH63	3.57243	6.17346	9.43785	6.39458	1.94724	3.1886	2.39447	2.5101
Niben101Scf03823g02012	-1.07358	1.20562e-05	0.000354731	235520	236784	+	866	product [Oryza sativa Japonica Group]	20.1283	12.2106	10.4459	14.2616	35.4392	30.8332	23.4521	29.9082
Niben101Scf01241g02004	1.11363	1.2142e-05	0.000356703	223930	231030	-	1656	Glutamate decarboxylase 4	4.90821	6.47568	3.60773	4.99721	2.09242	2.6686	2.14006	2.30036
Niben101Scf07515g01012	4.14584	1.25295e-05	0.000366397	148122	152495	-	1664	U11/U12 small nuclear ribonucleoprotein 25 kDa protein	0.176552	0.448785	0.880661	0.501999	0.0371849	0	0.0491486	0.0287779
Niben101Scf06113g01002	1.12874	1.2554e-05	0.000366833	119099	123057	-	3112	Cysteine-rich receptor-like protein kinase 29	7.04877	8.24527	4.42821	6.57408	2.30642	2.69468	3.97704	2.99271
Niben101Scf01795g04026	1.16786	1.26902e-05	0.000369964	482837	484192	-	1356	Glutamyl-tRNA(Gln) amidotransferase subunit A	3.12945	3.65679	4.71764	3.83463	1.39175	1.94362	1.76916	1.70151
Niben101Scf03927g01003	3.59489	1.27338e-05	0.000370949	93715	98493	-	3663	Calcium-transporting ATPase	0.231697	0.269109	0.153869	0.218225	0.0168921	0	0.0372115	0.0180345
Niben101Scf08333g07016	2.22277	1.28365e-05	0.000373657	832565	841779	-	4112	Condensin complex subunit 1	0.214336	0.443127	0.609952	0.422472	0.0601904	0.0841639	0.125963	0.0901059
Niben101Scf03804g01022	1.57872	1.29399e-05	0.000376381	132515	138733	+	2862	Filament-like plant protein	0.68433	0.981092	1.21114	0.958854	0.421585	0.288355	0.25718	0.322374
Niben101Scf23557g00021	2.4672	1.30131e-05	0.000377934	73894	76553	-	751	High mobility group B protein 7	1.08664	1.51145	2.62674	1.74161	0.411956	0.177242	0.362997	0.317398
Niben101Scf11019g01012	1.2882	1.31388e-05	0.000381006	148070	154018	-	2037	calcium dependent protein kinase 1	1.73068	3.2408	2.39339	2.45496	0.835338	1.00632	1.16432	1.00199
Niben101Scf01834g03003	-1.08145	1.33893e-05	0.000387387	314060	339072	+	285	Unknown protein	30.5809	22.9536	17.7986	23.7777	61.8757	51.9357	36.6351	50.1488
Niben101Scf02207g00010	-1.13278	1.35553e-05	0.000390625	52570	54523	-	1694	Cyclin-D-binding Myb-like transcription factor 1	2.77481	2.06312	1.34751	2.06181	4.52928	4.49457	4.45769	4.49385
Niben101Scf00370g01002	1.34223	1.35728e-05	0.000390625	183779	188011	-	2160	Protein kinase superfamily protein	1.82859	1.71482	3.07905	2.20749	0.816416	1.05994	0.732011	0.869455
Niben101Scf00055g03019	1.48412	1.36622e-05	0.000392903	333668	337262	+	1074	Sec14p-like phosphatidylinositol transfer family protein	1.854	2.58661	2.23035	2.22365	0.748962	0.842772	0.786866	0.792867
Niben101Scf00228g08002	-1.09979	1.37858e-05	0.000395597	809991	810878	+	888	Protein of unknown function (DUF506)	5.3669	5.98768	3.58612	4.98023	12.1591	11.7819	7.98186	10.641
Niben101Scf04784g00003	5.26864	1.38484e-05	0.000396447	14912	16595	+	607	Transcription factor RADIALIS	0.752875	0.93501	1.90351	1.19713	0.0509685	0	0.0449112	0.0319599
Niben101Scf05692g01006	-1.22662	1.38582e-05	0.000396447	98589	99119	-	531	LIM and calponin domains-containing protein 1, putative [Theobroma cacao] gb|EOY12263.1| LIM and calponin domains-containing protein 1, putative [Theobroma cacao]	4.11874	3.93781	3.23738	3.76464	8.62299	11.0798	6.62276	8.77519
Niben101Scf07672g00017	1.17478	1.39165e-05	0.000397817	77057	80507	+	1816	RING/FYVE/PHD zinc finger superfamily protein	2.73219	4.85241	5.1831	4.2559	1.77177	1.74448	2.13165	1.88264
Niben101Scf01773g06004	1.25223	1.39973e-05	0.00039953	602018	616032	-	2263	conserved hypothetical protein [Ricinus communis] gb|EEF47174.1| conserved hypothetical protein [Ricinus communis]	6.50543	16.6713	13.25	12.1423	3.77324	5.52903	5.95095	5.08441
Niben101Scf11649g01020	1.50931	1.40411e-05	0.000400481	103475	114134	+	4180	BnaC07g26400D [Brassica napus]	0.507599	0.571696	0.782061	0.620452	0.229444	0.248384	0.176089	0.217972
Niben101Scf00446g09004	1.56756	1.42306e-05	0.000405279	1028201	1031944	+	1890	Pectinesterase/pectinesterase inhibitor U1	1.05354	1.83336	2.43044	1.77245	0.687508	0.619764	0.490412	0.599228
Niben101Scf05118g11012	3.53508	1.43983e-05	0.000408836	1201161	1204680	+	3070	PLAC8 family protein	0.318982	0.21406	0.211129	0.248057	0.0100775	0.00867156	0.0443992	0.0210494
Niben101Scf00542g01003	1.91269	1.447e-05	0.000410569	125864	136920	+	3625	Condensin complex subunit 3	0.432232	0.469698	0.956216	0.619382	0.119484	0.154222	0.218089	0.163932
Niben101Scf05692g04001	2.56819	1.48451e-05	0.000419341	405256	412597	-	1791	Endoglucanase 11	0.328066	1.33428	1.27453	0.978956	0.0690963	0.17837	0.243539	0.163668
Niben101Scf01278g06002	-1.08562	1.52251e-05	0.000427146	629162	629551	-	390	SAUR-like auxin-responsive protein family	19.2507	10.1868	11.2002	13.5459	31.8105	28.806	25.234	28.6168
Niben101Scf05862g00016	3.23727	1.54085e-05	0.000431426	147735	153141	+	2316	receptor kinase 3	0.761095	0.270852	0.231193	0.421047	0.0267166	0.0344841	0.0706246	0.0439418
Niben101Scf09156g00024	-1.38717	1.54249e-05	0.000431569	1310	14664	-	1364	Choline/ethanolamine kinase	4.49912	2.01477	1.8388	2.78423	6.53234	9.42689	5.75601	7.23841
Niben101Scf03852g00028	-1.47582	1.58445e-05	0.00044137	71274	73043	-	936	Expansin-like B1	2.82483	2.36161	1.14411	2.11018	7.27172	6.34256	3.90277	5.83902
Niben101Scf04841g00023	-1.5651	1.58564e-05	0.00044138	142889	143859	+	560	Heavy metal transport/detoxification superfamily protein	11.1334	4.37399	3.47232	6.32658	18.6732	24.1972	12.949	18.6065
Niben101Scf06795g03005	2.70845	1.58826e-05	0.000441464	405754	408402	-	1269	Myb-related protein 306	0.771691	0.541399	1.88763	1.06691	0.170658	0.0839139	0.236306	0.163626
Niben101Scf11743g00009	1.0763	1.60842e-05	0.00044577	67748	73710	+	1652	Endoglucanase 2	8.99052	16.2917	17.6729	14.3184	6.64827	8.1541	5.54463	6.78234
Niben101Scf01689g05002	1.83385	1.60978e-05	0.000445823	568700	569032	+	333	Rapid alkalinization factor	4.31313	5.02337	8.46281	5.9331	1.67232	1.35907	1.96476	1.66538
Niben101Scf00418g02008	2.05588	1.62874e-05	0.000450422	280113	283945	+	1635	Microtubule-associated protein RP/EB family member 1C	0.69877	0.749062	1.12035	0.856061	0.1703	0.211671	0.233428	0.205133
Niben101Scf09345g00003	1.2121	1.65125e-05	0.000456316	90982	98291	-	2828	calcium-dependent protein kinase 16	10.7231	21.7485	9.12799	13.8665	4.83541	5.73289	7.32618	5.96483
Niben101Scf01170g01013	1.15552	1.66123e-05	0.00045808	89894	97490	+	2518	-	3.97985	7.91264	5.64071	5.8444	2.81365	1.89249	3.15051	2.61888
Niben101Scf02390g01019	1.01604	1.66424e-05	0.000458471	139031	150900	+	2983	Glutamyl-tRNA(Gln) amidotransferase subunit A	3.51265	4.73652	6.13127	4.79348	2.39579	1.95446	2.75079	2.36701
Niben101Scf02282g01016	1.06734	1.66505e-05	0.000458471	64186	71048	+	4346	Calcium-transporting ATPase 2	11.1537	21.1352	10.6733	14.3208	6.68446	5.69677	8.06041	6.81388
Niben101Scf05787g01001	1.66119	1.66993e-05	0.000459483	175317	178449	-	1679	heat shock transcription factor A3	3.11066	1.44107	2.09806	2.2166	0.773907	0.380536	0.941718	0.698721
Niben101Scf02050g01029	1.3583	1.67964e-05	0.00046149	180602	191013	-	5140	Receptor-like protein kinase	0.476301	0.645077	0.515375	0.545584	0.234743	0.207173	0.196238	0.212718
Niben101Scf04940g01021	1.83886	1.69549e-05	0.000464507	124501	125946	-	1446	UDP-Glycosyltransferase superfamily protein	0.902974	1.79722	1.57861	1.42627	0.513492	0.423443	0.263939	0.400291
Niben101Scf14299g00021	1.17753	1.74404e-05	0.000476102	169944	181751	-	3779	BnaA06g24310D [Brassica napus]	2.07309	3.63607	4.39235	3.36717	1.14615	1.578	1.73132	1.48516
Niben101Scf00712g16028	-1.0836	1.76618e-05	0.000481802	1698127	1710340	+	3247	BTB/POZ domain-containing protein	4.49375	2.3735	5.36371	4.07699	8.2609	7.80531	9.78948	8.61857
Niben101Scf02218g01005	3.28568	1.77375e-05	0.000482831	124026	127502	-	1173	Bidirectional sugar transporter N3	0.139141	1.52793	1.82589	1.16432	0.1055	0.136172	0.116203	0.119292
Niben101Scf09987g02012	-1.3621	1.80722e-05	0.000491242	276902	279273	+	763	BnaCnng26020D [Brassica napus]	3.72202	1.64428	2.25302	2.53977	5.06846	7.11773	7.25296	6.47971
Niben101Ctg12179g00003	1.12249	1.82e-05	0.000494014	22	775	-	486	40S ribosomal protein S6	9.0002	9.71119	12.5829	10.4314	4.01046	4.76561	5.55319	4.77642
Niben101Scf04932g01001	-1.58009	1.82439e-05	0.000494852	167419	169500	+	1756	11S globulin seed storage protein 2	0.464728	1.32685	0.770328	0.853969	3.40035	2.42567	1.84742	2.55781
Niben101Scf07951g02011	1.224	1.8292e-05	0.000495624	212896	213839	+	779	Non-specific lipid-transfer protein 2	119.591	49.1589	49.4527	72.7344	32.5662	26.4508	34.0151	31.0107
Niben101Scf02636g00006	1.02842	1.92797e-05	0.000518164	1110	4713	+	842	60S ribosomal protein L30	8.21878	9.22386	11.8481	9.76359	5.80544	4.7742	3.78806	4.78924
Niben101Scf06757g00019	1.18928	1.99531e-05	0.000535132	10641	16327	+	2682	Polyamine oxidase 3	5.51345	13.5434	9.99265	9.68315	3.20683	4.82407	4.67566	4.23552
Niben101Scf03797g00013	1.04243	2.03306e-05	0.000543053	55611	61441	+	2290	UDP-galactose transporter 3	2.7796	4.08282	3.88875	3.58373	2.18862	1.51128	1.52377	1.74122
Niben101Scf18985g01003	1.03997	2.03337e-05	0.000543053	86947	92609	+	243	Unknown protein	66.091	68.9617	104.491	79.8478	48.8895	28.0459	39.4893	38.8082
Niben101Scf17834g00007	4.31054	2.09352e-05	0.000557147	392	2808	+	963	Reticulon-like protein B5	0.576244	0.496301	1.22909	0.76721	0	0	0.113234	0.0377447
Niben101Scf00219g00004	-1.05546	2.09503e-05	0.000557147	2684	2950	+	267	Calcium-binding EF-hand family protein, putative [Theobroma cacao] gb|EOY14480.1| Calcium-binding EF-hand family protein, putative [Theobroma cacao]	50.8588	33.4512	25.8591	36.723	92.6977	74.5806	60.8525	76.0436
Niben101Scf00528g00001	2.45875	2.09636e-05	0.000557147	13112	13624	+	513	Magnesium transporter NIPA2	3.18153	8.4431	1.70296	4.44253	0.723693	0.415153	1.27537	0.80474
Niben101Scf10438g01002	1.07593	2.09907e-05	0.00055748	148459	154402	-	2986	Ribonucleoside-diphosphate reductase large subunit	3.33422	5.77215	6.64419	5.25018	2.39339	2.9332	2.13634	2.48764
Niben101Scf06189g01001	1.48324	2.14818e-05	0.000569731	98322	100239	+	570	BnaC09g34100D [Brassica napus]	16.6649	19.7045	15.2277	17.199	10.8011	4.62377	3.0609	6.16193
Niben101Scf03341g03003	2.19386	2.17204e-05	0.000574861	369281	382442	+	4773	Serine/threonine-protein kinase 10	0.300916	0.262851	0.90926	0.491009	0.0777822	0.0948185	0.1485	0.107033
Niben101Ctg10718g00002	1.09819	2.18396e-05	0.000577614	188	1137	-	666	Ribulose bisphosphate carboxylase small chain 8B, chloroplastic	46.4151	42.5192	27.7157	38.8834	21.9724	11.3922	20.9575	18.1074
Niben101Scf19719g01005	2.14094	2.18611e-05	0.000577784	132285	140675	-	3728	ATP binding microtubule motor family protein	0.227657	0.496784	0.619865	0.448102	0.141079	0.0928332	0.0731253	0.102346
Niben101Scf01297g01011	1.44685	2.19729e-05	0.000580124	161729	165457	-	3511	Receptor-like protein kinase	0.743777	0.961389	1.62136	1.10884	0.343656	0.439777	0.434811	0.406082
Niben101Scf03729g02017	1.09386	2.20715e-05	0.000581478	297885	328642	-	2491	subtilisin-like serine protease 3	1.49388	2.02658	1.85536	1.79194	0.90665	0.822911	0.787957	0.839172
Niben101Scf00317g00011	-3.40086	2.2077e-05	0.000581478	13373	18809	+	2559	Oxidoreductase family protein	0.165828	0.128403	0.781892	0.358708	4.84802	3.32901	3.21722	3.79808
Niben101Scf07372g00014	1.99628	2.23479e-05	0.000587528	96941	98487	+	1133	F-box protein	1.066	2.63646	1.39289	1.69845	0.491511	0.28196	0.505281	0.42625
Niben101Scf05349g00001	-1.23548	2.23529e-05	0.000587528	23689	25167	+	1322	BnaC08g38140D [Brassica napus]	10.9631	4.9258	4.71107	6.86667	19.2367	16.6738	12.3933	16.1013
Niben101Scf02278g01001	1.7953	2.30984e-05	0.000604213	200461	207038	+	2537	Ankyrin repeat domain-containing protein 42	0.604729	1.56597	1.29964	1.15678	0.207309	0.314801	0.472798	0.331636
Niben101Scf01094g01009	1.12754	2.34589e-05	0.000611547	142275	149279	+	1317	Optic atrophy 3 protein (OPA3)	6.69209	12.4973	7.01854	8.73599	4.86267	3.45658	3.66379	3.99435
Niben101Scf05245g01007	1.16532	2.35192e-05	0.000612701	133035	138244	-	3895	Protein argonaute 2	10.4171	21.2894	10.9541	14.2202	4.79755	5.60457	8.55278	6.3183
Niben101Scf10330g02004	1.05786	2.42648e-05	0.000629976	231600	234369	-	2206	Receptor-like protein kinase	4.42435	7.90786	4.89274	5.74165	2.25793	2.79974	3.18829	2.74865
Niben101Scf31945g00009	1.10982	2.44193e-05	0.00063227	48059	51759	-	2105	Zinc finger protein CONSTANS-LIKE 16	10.9791	14.375	24.9012	16.7518	9.06825	6.37403	7.82219	7.75482
Niben101Scf06410g01007	1.46438	2.46222e-05	0.000635798	161431	163107	+	1251	Delta(8)-fatty-acid desaturase	2.53103	6.99619	5.06856	4.86526	1.28599	1.87267	2.11377	1.75748
Niben101Scf09989g00001	-2.17792	2.47725e-05	0.000638817	42952	43866	-	414	Heavy metal transport/detoxification superfamily protein	1.57693	0.432915	0.544564	0.851471	4.48375	3.08657	3.81919	3.7965
Niben101Scf06248g00007	1.18946	2.48059e-05	0.000639245	36169	37488	-	963	metallocarboxypeptidase inhibitor [Solanum tuberosum]	4.23709	4.93199	4.50665	4.55857	2.57012	2.01805	1.41543	2.0012
Niben101Scf02300g00025	1.28472	2.5105e-05	0.000646081	178256	183666	-	1898	Kinase interacting (KIP1-like) family protein	3.28489	9.11242	7.26059	6.55263	2.33094	2.76316	2.95879	2.6843
Niben101Scf05272g00013	1.49188	2.52214e-05	0.000648641	12306	17539	+	2852	Protein EARLY FLOWERING 3	0.70962	1.20448	1.4723	1.1288	0.498998	0.336038	0.372785	0.402607
Niben101Scf11415g00002	-1.10643	2.5258e-05	0.000649145	74065	78897	+	2643	Raffinose synthase family protein	3.2235	1.6953	1.5674	2.16206	4.1906	4.79452	4.89937	4.62816
Niben101Scf08637g00009	1.12388	2.53367e-05	0.000650729	35384	39062	-	3169	Polygalacturonase-1 non-catalytic subunit beta	5.53141	12.2727	13.3303	10.3781	4.57869	5.25881	4.43025	4.75592
Niben101Scf00282g03024	3.03118	2.54738e-05	0.00065381	354647	356245	+	1599	Multidrug resistance protein MdtK	0.306215	0.597796	0.669721	0.524577	0.0386965	0.0499469	0.102293	0.0636455
Niben101Scf04551g02004	1.04251	2.57092e-05	0.000658967	272122	281047	-	3032	Glycerophosphodiester phosphodiesterase 1	9.32336	19.9896	15.8194	15.0441	6.15288	6.92761	8.77534	7.28528
Niben101Scf06996g02040	1.57778	2.58783e-05	0.000662856	329594	335529	-	2732	Importin subunit alpha-1	0.633255	0.776299	0.691119	0.700225	0.260458	0.24361	0.199569	0.234546
Niben101Scf17891g02004	1.76097	2.65111e-05	0.000676342	173559	181186	+	2514	S-type anion channel SLAH3	0.856964	2.67343	3.22839	2.25293	0.430718	0.614184	0.943404	0.662769
Niben101Scf03031g02020	-1.1503	2.71404e-05	0.000689634	267348	268977	-	564	Protein of unknown function (DUF1677)	4.34076	3.2837	3.24783	3.6241	9.59952	8.02427	6.4286	8.01746
Niben101Scf05767g01008	-1.5227	2.71818e-05	0.000690007	87549	91299	+	533	Low-temperature-induced 65 kDa protein	5.08317	3.25052	2.00916	3.44762	10.5642	13.0361	5.933	9.84443
Niben101Scf05483g08004	1.17225	2.72231e-05	0.000690356	808495	810168	-	1051	MLP-like protein 43	7.29876	10.6013	11.5835	9.82784	6.24056	3.82481	3.03478	4.36672
Niben101Scf07563g02014	1.14042	2.72846e-05	0.000691457	188370	194660	-	2185	Calcium-dependent lipid-binding (CaLB domain) family protein	10.2484	24.7992	12.6525	15.9	6.98049	6.51836	8.08476	7.19454
Niben101Scf04133g02009	1.25879	2.73699e-05	0.000692796	347666	348232	-	567	calcium ion binding protein, putative [Ricinus communis] gb|EEF30528.1| calcium ion binding protein, putative [Ricinus communis]	10.0173	9.00875	7.80325	8.94309	4.4197	2.20674	4.56756	3.73133
Niben101Scf30335g00004	1.31178	2.73737e-05	0.000692796	52460	53769	+	531	Unknown protein	14.016	7.5381	9.44679	10.3336	4.66107	2.75743	5.03124	4.14991
Niben101Scf01953g00002	1.7032	2.73998e-05	0.000692996	4655	5029	-	375	SAUR-like auxin-responsive protein family	4.00415	4.85904	5.71138	4.85819	1.15501	1.91676	1.38123	1.48434
Niben101Scf00959g00012	-1.48399	2.76977e-05	0.000699143	87592	87924	+	333	Protein GLUTAMINE DUMPER 2	3.23484	4.75426	2.1157	3.36827	11.0559	9.75329	7.36787	9.39235
Niben101Scf04547g02001	2.3127	2.78916e-05	0.000701874	205997	211406	-	1408	LL-diaminopimelate aminotransferase	1.04326	1.90938	0.540406	1.16435	0.219729	0.15126	0.329147	0.233379
Niben101Scf01338g00002	2.05208	2.79576e-05	0.000702453	13868	15217	-	1350	Eukaryotic aspartyl protease family protein	0.870467	1.15059	1.5865	1.20252	0.252086	0.453555	0.161547	0.289063
Niben101Scf01677g06001	3.92928	2.80528e-05	0.000703779	632831	633634	+	804	Chlorophyll a-b binding protein 7, chloroplastic	11.8958	62.603	38.9769	37.8253	2.23184	4.5694	0.64423	2.48182
Niben101Scf03029g02007	1.25675	2.8069e-05	0.000703779	186756	195614	-	1552	HD domain-containing protein 2 homolog	2.41874	4.13807	4.57581	3.71088	1.89375	1.6124	1.1593	1.55515
Niben101Scf04107g01003	1.21267	2.80841e-05	0.000703779	133855	135661	-	936	product [Oryza sativa Japonica Group]	4.95218	7.2763	6.89475	6.37441	2.94174	3.52681	1.77663	2.74839
Niben101Scf01623g06025	1.29987	2.84443e-05	0.000711871	676130	680993	+	3946	Cellulose synthase-like protein D5	0.686601	0.635878	0.871288	0.731256	0.274411	0.310339	0.303976	0.296242
Niben101Scf00803g01016	2.9867	3.00957e-05	0.000748298	107868	108143	-	276	transmembrane protein, putative [Medicago truncatula]	6.15004	1.83989	5.4116	4.46718	1.23303	0.0964554	0.395089	0.574858
Niben101Scf16244g02026	2.5321	3.07383e-05	0.000762786	251654	252118	-	465	30S ribosomal protein S19	3.36955	1.34902	2.78781	2.50213	0.731864	0.286255	0.29313	0.437083
Niben101Scf01020g00024	1.09824	3.08966e-05	0.000766215	57266	57706	-	441	Chlorophyll a-b binding protein 40, chloroplastic	206.514	352.29	341.05	299.951	196.641	135.463	87.8414	139.982
Niben101Scf03385g02011	2.15364	3.09351e-05	0.000766241	200116	202918	-	1184	Plant basic secretory protein (BSP) family protein	26.522	41.5269	17.161	28.4033	9.51131	3.88983	5.7101	6.37041
Niben101Scf03714g02005	2.25064	3.09972e-05	0.000767215	275562	276270	-	246	Stress responsive A/B Barrel Domain	57.9869	194.284	191.54	147.937	34.585	33.5477	25.0448	31.0591
Niben101Scf14009g02023	4.43016	3.1211e-05	0.000772007	233859	262635	+	357	BnaA09g02080D [Brassica napus]	1.55441	2.00814	1.49984	1.68746	0	0.149141	0.0763617	0.0751676
Niben101Scf04422g00011	1.18465	3.21982e-05	0.000793343	14369	19710	+	1795	Sphingosine-1-phosphate phosphatase 2	5.60106	13.3297	7.22191	8.71755	3.15411	4.00438	4.31318	3.82389
Niben101Scf03362g02002	2.4358	3.27925e-05	0.000806946	260574	262371	-	525	R1 [Solanum tuberosum]	1.67876	1.47933	2.36185	1.83998	0.353576	0.354956	0.311556	0.340029
Niben101Ctg14963g00002	1.15764	3.28897e-05	0.000808553	1807	2214	+	408	60S ribosomal protein L27	11.9209	16.5463	20.5833	16.3502	9.09937	7.50366	5.41213	7.33839
Niben101Scf05025g11021	1.12061	3.29002e-05	0.000808553	1058101	1122799	+	3197	polyribonucleotide nucleotidyltransferase, putative	1.92976	2.64421	4.06366	2.87921	1.23868	1.3823	1.34728	1.32275
Niben101Scf04318g01016	1.01698	3.378e-05	0.000826983	172698	174319	-	1348	Chlorophyll a-b binding protein 37, chloroplastic	895.829	1852.3	1586.42	1444.85	903.67	682.645	552.644	712.987
Niben101Scf00107g02001	1.20803	3.40202e-05	0.000831797	183142	188494	+	2038	Calcium-dependent lipid-binding (CaLB domain) family protein	5.75008	12.224	8.28288	8.75232	2.85394	3.10891	5.36394	3.7756
Niben101Scf05596g00024	-1.13271	3.44053e-05	0.000839411	26927	31226	-	2559	Pentatricopeptide repeat-containing protein	9.46493	4.62249	4.37199	6.15314	16.3938	13.7114	10.2269	13.444
Niben101Scf01093g04004	3.60704	3.45762e-05	0.000842155	392637	394041	+	1329	Leucine-rich receptor-like protein kinase family protein	0.368426	0.404575	0.996625	0.589875	0	0.100157	0.041025	0.0470606
Niben101Scf04869g03001	1.19841	3.54998e-05	0.000861356	358819	370958	+	2368	NAD kinase 1	9.16692	23.6017	10.9369	14.5685	5.86618	5.65486	7.47148	6.33084
Niben101Scf00315g02001	-1.18996	3.55552e-05	0.000862152	238479	239279	+	801	Ethylene-responsive transcription factor 1	12.1442	6.48886	5.06628	7.89976	21.5522	18.1134	14.1581	17.9412
Niben101Scf03018g05011	-1.06844	3.57022e-05	0.000865168	524439	526792	+	1625	Metacaspase-9	4.51973	3.74997	2.16778	3.47916	8.51029	7.02813	6.25747	7.2653
Niben101Scf04094g02006	1.02955	3.5927e-05	0.000870062	239289	248760	+	5160	cellulose synthase 6	12.6521	25.0257	22.3319	20.0033	7.70449	8.85326	12.7588	9.77219
Niben101Scf11178g02001	1.42807	3.60934e-05	0.000872985	185131	186135	+	546	30S ribosomal protein S18	5.02193	3.44667	5.36784	4.61215	1.9832	1.51149	1.64765	1.71411
Niben101Scf02030g00004	1.11553	3.73613e-05	0.000899663	55640	56308	+	519	Late embryogenesis abundant hydroxyproline-rich glycoprotein family, putative [Theobroma cacao] gb|EOY02258.1| Late embryogenesis abundant hydroxyproline-rich glycoprotein family, putative [Theobroma cacao]	7.48451	12.7772	11.62	10.6272	5.48417	4.82166	4.4122	4.90601
Niben101Scf05923g03011	1.04106	3.74692e-05	0.000901125	378259	382471	-	2665	Protein EARLY FLOWERING 3	2.18025	2.9703	3.93373	3.02809	1.32342	1.48842	1.59577	1.4692
Niben101Scf02056g02009	1.47886	3.7809e-05	0.000908724	267845	275754	-	2487	Fimbrin-2	1.0894	2.96669	3.46741	2.50783	0.821029	0.856347	1.01941	0.89893
Niben101Scf11779g00007	1.18953	3.80238e-05	0.000913183	54578	55453	+	876	Protein-S-isoprenylcysteine O-methyltransferase B	4.58337	5.52411	7.84955	5.98568	3.24918	2.55277	2.08504	2.629
Niben101Scf02738g01010	-1.18563	3.81681e-05	0.000915627	138954	144106	+	2122	Proline dehydrogenase 2, mitochondrial	0.95374	0.661613	1.00932	0.87489	1.95366	2.38366	1.61871	1.98534
Niben101Scf02819g02002	1.34315	3.94389e-05	0.000943089	270907	274045	-	1492	Phosphatidylcholine:diacylglycerol cholinephosphotransferase 1	3.28175	8.12847	10.2752	7.22846	3.02743	2.99762	2.52147	2.84884
Niben101Scf06186g07020	1.91053	3.94857e-05	0.000943089	880082	886641	-	3167	ATP binding microtubule motor family protein	0.329827	0.622511	0.71187	0.554736	0.117226	0.117684	0.206589	0.147166
Niben101Scf06424g01007	2.02201	4.02935e-05	0.000959982	97962	99096	-	609	kunitz trypsin inhibitor 1	3.16241	3.87491	1.80471	2.94734	1.21923	0.524565	0.447637	0.730476
Niben101Scf05767g05006	1.11866	4.09082e-05	0.000971595	550116	555302	-	3697	Cysteine-rich receptor-like protein kinase 40	2.32215	4.91253	4.8328	4.02249	1.54815	1.81462	2.18266	1.84848
Niben101Scf02828g04012	2.64424	4.09888e-05	0.000972303	459158	460388	-	1106	conserved hypothetical protein [Ricinus communis] gb|EEF29741.1| conserved hypothetical protein [Ricinus communis]	0.560767	2.10664	0.840849	1.16942	0.167837	0.096281	0.295781	0.186633
Niben101Scf04403g00012	1.39437	4.14041e-05	0.000979784	48000	51924	+	2318	methyl esterase 15	3.50647	3.87886	1.78716	3.0575	1.06774	0.735025	1.67001	1.15759
Niben101Scf00313g08016	1.0913	4.15106e-05	0.000981021	824330	825292	+	963	allene oxide synthase [Medicago truncatula] gb|KEH40077.1| cytochrome P450 family fatty acid hydroperoxide lyase [Medicago truncatula]	13.7621	31.267	30.2296	25.0862	13.0434	11.8872	10.3609	11.7638
Niben101Scf14945g01004	1.31771	4.20209e-05	0.000990836	97494	100211	+	2501	Protein kinase C-like 1	1.61842	1.80349	3.30151	2.24114	0.903025	1.11766	0.675805	0.898831
Niben101Scf02572g03009	-1.05563	4.21422e-05	0.000992566	361499	363282	-	513	OsJ_00601 [Oryza sativa Japonica Group] dbj|BAH90933.1| [Oryza sativa Japonica Group] dbj|BAN78703.1| cadmium tolerant 3 [Oryza sativa Japonica Group]	368.612	199.374	158.265	242.084	600.243	490.503	413.965	501.57
Niben101Scf00783g05025	1.32392	4.2155e-05	0.000992566	489753	494938	-	1153	Ras-related protein Rab-8B	2.49136	2.56482	1.90644	2.32088	1.0733	0.900474	0.803884	0.925886
Niben101Scf01789g02022	1.26702	4.27625e-05	0.00100501	268972	275580	+	2120	DCN1-like protein 4	2.86392	4.26932	7.89604	5.00976	1.99929	2.2101	2.03172	2.08037
Niben101Scf03469g04001	-1.08801	4.3926e-05	0.00102833	387944	392682	+	1569	Homocysteine S-methyltransferase 3	35.7008	18.391	13.8301	22.6407	50.242	48.5943	44.9834	47.9399
Niben101Scf02688g00009	-1.02993	4.46417e-05	0.0010434	63398	66837	-	2580	ETHYLENE INSENSITIVE 3-like 3 protein	1.29052	0.90308	0.895681	1.02976	1.9546	1.95019	2.36686	2.09055
Niben101Scf02268g03001	1.55574	4.48619e-05	0.00104726	370789	377908	-	1282	BnaC03g76520D [Brassica napus]	2.06244	6.64061	4.92401	4.54235	1.64101	1.97275	1.0207	1.54482
Niben101Scf04930g00006	1.59362	4.48783e-05	0.00104726	39886	41421	-	1536	Cytochrome P450 superfamily protein	0.956324	2.13921	1.85306	1.64953	0.443121	0.623946	0.56794	0.545002
Niben101Scf06376g05006	1.24251	4.49941e-05	0.00104843	552229	560860	-	2380	Protein MID1-COMPLEMENTING ACTIVITY 1	1.28924	2.22151	2.73523	2.08199	0.883939	0.827733	0.927794	0.879822
Niben101Scf03861g00008	2.89579	4.54902e-05	0.0010574	72266	73823	+	1054	Peroxidase 4	0.495522	1.41704	0.668434	0.860331	0.0880585	0.0757733	0.181051	0.114961
Niben101Scf06720g01024	1.00057	4.60617e-05	0.00106874	217527	221161	+	2689	enhanced disease susceptibility 1 [Arabidopsis thaliana]	15.0284	28.738	13.7814	19.1826	9.42288	8.9399	10.3205	9.56109
Niben101Scf03348g00010	1.65178	4.6096e-05	0.00106888	88611	90668	-	981	WRKY transcription factor 7 [Gossypium hirsutum]	3.59367	12.8802	4.07923	6.85104	2.52297	1.95389	2.05639	2.17775
Niben101Scf02494g10013	6.19453	4.61384e-05	0.00106922	1002326	1003526	-	1083	BnaCnng65240D [Brassica napus]	0.120563	0.330982	0.598492	0.350012	0	0	0	0
Niben101Scf08341g07009	1.97761	4.67984e-05	0.00108254	729874	734360	+	2331	Plant protein of unknown function (DUF936)	0.504132	0.499774	0.519859	0.507921	0.119451	0.125628	0.14034	0.128473
Niben101Scf01759g04008	1.12515	4.69716e-05	0.00108589	431015	435791	-	597	Peroxiredoxin-2	6.01453	9.55676	10.7155	8.76225	4.24942	4.01332	3.79007	4.0176
Niben101Scf01977g00001	1.2884	4.72638e-05	0.00109199	27897	30914	-	1677	WRKY transcription factor 55	8.35041	22.2653	12.6034	14.4064	3.96639	5.58786	8.07917	5.87781
Niben101Scf12662g00012	-1.67436	4.81883e-05	0.00111066	59578	68461	+	1404	Pyridoxal phosphate (PLP)-dependent transferases superfamily protein	0.534742	0.425514	0.281009	0.413755	1.52045	1.38418	1.02909	1.31124
Niben101Scf08351g00003	-1.06934	4.82882e-05	0.00111229	1013	1366	+	354	Protein of unknown function (DUF506)	18.3499	16.7076	8.75686	14.6048	32.3362	33.3147	25.875	30.5086
Niben101Scf00305g05011	1.8552	4.87685e-05	0.00112132	652862	653233	+	372	BnaA09g31560D [Brassica napus]	5.79141	3.93464	3.03023	4.25209	1.49699	1.07346	0.952673	1.17437
Niben101Scf05697g01001	2.02423	4.93603e-05	0.00113223	104800	107643	+	1135	5'-methylthioadenosine/S-adenosylhomocysteine nucleosidase	0.805278	1.4475	1.73805	1.33027	0.218064	0.469105	0.288223	0.325131
Niben101Scf05078g08029	1.0134	4.93614e-05	0.00113223	841345	845298	-	1124	Bifunctional inhibitor/lipid-transfer protein/seed storage 2S albumin superfamily protein	15.7404	27.7982	32.4184	25.319	15.3588	10.9424	11.3022	12.5345
Niben101Scf06216g00003	1.16835	4.98728e-05	0.00114248	24548	24805	+	258	BnaC03g69280D [Brassica napus]	27.7082	32.6498	40.7425	33.7002	22.424	11.9694	10.672	15.0218
Niben101Scf00709g01002	1.61246	4.98979e-05	0.00114248	131046	132407	+	1362	GRAS family transcription factor	1.48593	1.27204	1.34492	1.36763	0.408871	0.605927	0.320248	0.445015
Niben101Scf00793g04011	-1.10741	5.07945e-05	0.00116092	393377	403862	+	918	WRKY transcription factor 1	3.02246	1.9849	1.81121	2.27285	4.8867	4.95894	4.75139	4.86568
Niben101Scf01397g00020	1.92985	5.08467e-05	0.00116142	102965	104250	-	798	14-3-3-like protein GF14-F	1.71803	1.34757	2.61329	1.89296	0.620308	0.533768	0.341618	0.498565
Niben101Scf08737g00001	1.1116	5.09988e-05	0.00116419	27487	34096	+	2298	Pyruvate kinase family protein	2.6989	4.49757	5.97225	4.38957	1.80404	2.02733	2.25396	2.02844
Niben101Scf04444g06007	1.01298	5.17038e-05	0.00117817	678486	679736	-	1251	Fasciclin-like arabinogalactan protein 1	31.1813	55.2293	72.0185	52.8097	22.1833	27.3665	28.8083	26.1194
Niben101Scf03403g01035	1.17671	5.20662e-05	0.00118502	112244	118564	-	4046	Protein VERNALIZATION INSENSITIVE 3	0.726106	0.767819	0.919405	0.804444	0.382327	0.381626	0.303201	0.355718
Niben101Scf10036g02008	-6.16415	5.51342e-05	0.00124299	269644	275031	+	3906	Unknown protein	0	0	0	0	0.190094	0.0886027	0.0279172	0.102205
Niben101Scf09523g01007	2.27421	5.52626e-05	0.00124515	174158	174568	+	411	Histone H3.2	1.50902	3.99735	5.55395	3.68678	1.12912	0.64773	0.53063	0.76916
Niben101Scf01124g08008	-1.52589	5.54817e-05	0.00124935	875414	884030	-	2206	Protein NRT1/ PTR FAMILY 5.1	0.295943	0.297899	0.434343	0.342728	1.07988	0.736139	1.14927	0.988429
Niben101Scf04407g00016	1.31166	5.59511e-05	0.00125859	71960	75284	+	1835	-	1.20964	1.95342	2.01184	1.72497	0.826134	0.609325	0.653672	0.696377
Niben101Scf06059g02006	-1.17876	5.5958e-05	0.00125859	268774	269977	-	991	EPIDERMAL PATTERNING FACTOR-like protein 2	2.27279	1.53726	1.59248	1.80084	4.52673	4.51306	3.13599	4.05859
Niben101Scf07019g02006	1.66333	5.68521e-05	0.00127645	309476	313368	-	1765	High affinity nitrate transporter 2.7	1.6275	0.744662	1.30927	1.22714	0.297985	0.377078	0.478807	0.384623
Niben101Scf06207g01016	1.25464	5.71762e-05	0.00128147	134188	135789	-	1602	Multidrug resistance protein MdtK	2.93416	4.3259	2.46277	3.24095	0.984914	1.22972	1.83783	1.35082
Niben101Scf00164g01005	1.37045	5.82452e-05	0.00130008	95639	96004	-	366	BnaC02g18280D [Brassica napus]	5.44042	5.9579	6.54481	5.98104	2.36683	2.18211	2.38349	2.31081
Niben101Scf06162g01006	1.24895	5.82832e-05	0.00130017	138192	142191	-	2543	O-fucosyltransferase family protein	1.65587	2.00864	1.19684	1.62045	0.766451	0.481556	0.793284	0.680431
Niben101Scf05948g04005	3.00782	5.88735e-05	0.00131028	435149	437644	-	2496	receptor-like protein kinase 4	0.418494	0.287222	0.304844	0.336853	0.0495799	0	0.0764534	0.0420111
Niben101Scf00712g13012	1.07229	5.89323e-05	0.00131082	1362477	1368308	+	1436	Receptor-like protein kinase	29.5056	40.3135	17.6819	29.167	11.5478	11.8834	18.0159	13.8157
Niben101Scf00220g04015	1.00178	5.92023e-05	0.00131589	477455	479650	+	996	Photosystem I reaction center subunit VI, chloroplastic	139.845	267.61	238.097	215.184	140.37	105.685	75.9534	107.336
Niben101Scf11110g00023	1.26869	5.98759e-05	0.00132872	103552	105229	+	1100	Pathogen-related protein	2.2553	2.79702	2.20325	2.41853	1.09689	0.895457	1.0161	1.00281
Niben101Scf03264g02013	1.18498	6.06908e-05	0.00134359	275004	282210	+	4829	DNA topoisomerase 4 subunit B	1.16943	1.34231	2.22345	1.5784	0.550975	0.61193	0.914537	0.692481
Niben101Scf04995g07011	1.16602	6.07222e-05	0.00134359	710350	724221	-	2588	Remorin family protein	1.04688	1.41969	1.38292	1.28316	0.514037	0.596622	0.600419	0.570359
Niben101Scf10254g01014	2.33055	6.2234e-05	0.00137545	243298	243648	+	351	Glutathione S-transferase U9	3.99894	2.38288	2.64951	3.01044	0.881421	0.303381	0.621336	0.602046
Niben101Scf06064g03013	1.32714	6.29371e-05	0.00138938	383605	387612	-	3421	receptor kinase 1	0.648843	0.820779	1.03795	0.835857	0.271306	0.334619	0.390469	0.332131
Niben101Scf02217g03003	1.69889	6.31499e-05	0.00139327	332315	335821	+	1482	Protein kinase 3	1.1013	1.0078	2.05369	1.3876	0.54277	0.395194	0.349501	0.429155
Niben101Ctg15987g00002	-6.45043	6.41968e-05	0.00141311	1783	5689	-	654	Pleckstrin homology (PH) domain-containing protein	0	0	0	0	0.0946112	1.91318	0.208418	0.738736
Niben101Scf00699g00006	1.28901	6.5711e-05	0.00144072	4591	19123	-	3700	Cytochrome P450 superfamily protein	3.9965	2.19593	2.68102	2.95782	1.93989	0.813041	0.876776	1.2099
Niben101Scf00370g04030	1.01888	6.57143e-05	0.00144072	534965	539113	-	1422	Peroxisomal adenine nucleotide carrier 1	5.44042	8.08747	4.47886	6.00225	2.52376	3.1639	3.16321	2.95029
Niben101Scf03403g03041	1.94486	6.57153e-05	0.00144072	315233	327843	-	4734	ATP binding microtubule motor family protein	0.186174	0.328115	0.494093	0.336128	0.0914935	0.0731056	0.0978958	0.0874983
Niben101Scf00894g01019	1.60505	6.66575e-05	0.00145719	116308	124834	-	2950	Zinc-finger domain of monoamine-oxidase A repressor R1 protein	0.431545	0.739184	0.859764	0.676831	0.220236	0.225608	0.221785	0.222543
Niben101Scf01395g00005	1.78844	6.69505e-05	0.00146026	56312	61929	+	4061	Cysteine-rich receptor-like protein kinase 7	0.241141	0.588449	0.680068	0.503219	0.152366	0.137665	0.147684	0.145905
Niben101Scf08574g00002	2.2947	6.75304e-05	0.00147038	54415	62157	-	4087	Kinesin-related protein 5	0.199673	0.292353	0.786066	0.426031	0.0681284	0.0586237	0.133404	0.0867187
Niben101Scf05146g03008	1.61429	6.77269e-05	0.00147298	356225	357188	-	472	CASP-like protein 4D1	3.04295	5.50591	7.105	5.21795	2.22858	1.57925	1.3284	1.71208
Niben101Scf11802g00009	5.99452	6.90469e-05	0.00149998	46856	50012	+	1354	Beta-glucosidase C	0.289299	0.15443	0.291386	0.245038	0	0	0	0
Niben101Scf00683g03014	1.69228	6.99527e-05	0.00151707	314288	321406	+	4069	Kinesin-related protein 1	0.328912	0.44781	0.768766	0.515163	0.167273	0.130851	0.180892	0.159672
Niben101Scf08415g01032	-1.25328	7.06314e-05	0.00152825	208929	211892	-	2174	low-temperature-induced 65 kD protein [Arabidopsis thaliana]	6.24622	2.44575	2.24257	3.64485	7.94082	10.176	7.81218	8.643
Niben101Scf03850g01001	5.01751	7.0668e-05	0.00152825	180977	181912	-	564	Long chain acyl-CoA synthetase 4	0.405138	1.80074	1.0493	1.08506	0.0548544	0	0.0483353	0.0343966
Niben101Scf01371g03013	1.10605	7.13839e-05	0.00154111	311369	316153	-	3158	-	1.19903	1.76881	1.64197	1.5366	0.52902	0.800843	0.802813	0.710892
Niben101Scf02752g00015	2.81046	7.17023e-05	0.00154612	1314	4362	-	2160	Receptor-like protein kinase	0.241796	0.401047	0.613201	0.418682	0.0143231	0.0985989	0.0631044	0.0586755
Niben101Scf07907g00009	3.10634	7.37574e-05	0.00158786	67193	69998	-	1635	Membrane transporter D1	0.439227	0.401936	0.344724	0.395295	0.0378445	0.0651295	0.0333469	0.0454403
Niben101Scf00579g01004	1.17145	7.52934e-05	0.00161728	135088	138167	+	1775	Receptor-like protein kinase	1.69189	2.69261	3.2706	2.5517	1.1678	1.09486	1.13652	1.13306
Niben101Scf14922g00048	1.40669	7.55286e-05	0.00162142	125528	137007	-	4382	Pentatricopeptide repeat-containing protein	1.4526	2.74716	1.27979	1.82652	0.367131	0.692577	0.995385	0.685031
Niben101Scf07672g00014	1.09832	7.57204e-05	0.00162463	31430	33681	+	1320	Proliferating cell nuclear antigen	2.74494	3.48496	3.07431	3.1014	1.38283	1.79495	1.15653	1.44477
Niben101Scf08483g00010	1.54258	7.6101e-05	0.00163096	149147	151162	+	2016	receptor lectin kinase	0.728628	1.86694	1.73337	1.44298	0.552462	0.448977	0.486806	0.496082
Niben101Scf02011g03011	2.27869	7.73298e-05	0.00165451	329695	335410	+	2452	Endoglucanase 6	0.239627	1.30351	1.73546	1.09287	0.113557	0.325714	0.233476	0.224249
Niben101Scf02041g00002	1.99103	7.76984e-05	0.00166054	2383	4250	-	1315	Chitinase 8	134.666	165.665	90.8441	130.392	52.9826	23.2611	21.9747	32.7395
Niben101Scf01623g11001	1.33703	7.79864e-05	0.00166576	1110104	1110685	+	582	BnaC05g01360D [Brassica napus]	4.15042	7.69874	6.8274	6.22552	1.75421	2.47005	3.13831	2.45419
Niben101Scf02893g01003	1.2589	7.83933e-05	0.00167258	176004	185574	-	2180	Dihydroxy-acid dehydratase	3.98299	7.86515	10.0315	7.2932	1.85911	3.4193	3.83906	3.03916
Niben101Scf06823g00013	2.09136	7.96795e-05	0.0016961	56679	61060	-	2675	-	0.366084	0.457838	0.547821	0.457248	0.0462622	0.139328	0.132484	0.106025
Niben101Scf02797g01005	-1.20657	8.08246e-05	0.00171678	129675	130124	-	450	RING finger protein 150	11.2435	4.64662	5.69886	7.19634	19.5252	15.6772	14.3575	16.52
Niben101Scf12290g01008	-1.42989	8.11009e-05	0.00172169	158758	160134	-	1377	UDP-Glycosyltransferase superfamily protein	4.02994	1.14972	1.45306	2.21091	6.4482	5.81927	5.4839	5.91712
Niben101Scf03861g02041	-1.72403	8.18479e-05	0.0017337	219092	222378	-	795	DNA-directed RNA polymerases I, II, and III subunit RPABC2	0.574837	0.488459	0.779856	0.614384	2.45168	2.17662	1.4745	2.03427
Niben101Scf04287g08001	1.09731	8.21811e-05	0.00173979	797040	801293	+	2101	Polygalacturonase	3.07626	4.22262	6.57248	4.62378	2.19407	2.50885	1.77762	2.16018
Niben101Scf04145g00013	1.07972	8.2423e-05	0.00174298	124852	136580	+	2462	Chromodomain-helicase-DNA-binding protein 6	1.55125	2.42657	2.68992	2.22258	1.15609	1.10293	0.896893	1.05197
Niben101Scf02812g02017	1.84697	8.29949e-05	0.00174733	195790	202012	+	3256	Solute carrier family 2, facilitated glucose transporter member 12	0.340862	0.990811	0.536619	0.622764	0.161531	0.130819	0.22606	0.172803
Niben101Scf04555g01001	3.08289	8.34275e-05	0.00175451	64494	65039	+	546	kiwellin [Actinidia deliciosa]	1.25548	3.009	1.03228	1.76558	0.226651	0	0.39943	0.208694
Niben101Scf04862g00009	4.31099	8.34736e-05	0.00175451	54089	57255	+	1164	Cysteine desulfuration protein SufE	0.476738	0.615899	0.38737	0.493336	0.0797368	0	0	0.0265789
Niben101Scf03223g00002	-1.12827	8.36119e-05	0.00175548	26314	26733	+	420	Ethylene-responsive transcription factor 13	14.3783	7.82339	6.24012	9.48059	21.1409	22.882	17.7846	20.6025
Niben101Scf03739g05005	2.10815	8.46132e-05	0.00177164	539754	548743	+	959	WRKY transcription factor 55	1.02114	3.64434	1.35176	2.00575	0.58069	0.277598	0.540105	0.466131
Niben101Scf03335g01010	2.60307	8.55593e-05	0.0017885	239442	248576	-	3136	Condensin complex subunit 3	0.156135	0.457211	0.485262	0.366203	0.0690578	0.0169781	0.0956225	0.0605528
Niben101Scf00143g03005	1.82494	8.62987e-05	0.00179904	350547	352405	-	1376	Protein kinase superfamily protein with octicosapeptide/Phox/Bem1p domain	0.711683	1.54131	1.51556	1.25618	0.382227	0.444985	0.237742	0.354985
Niben101Scf02011g04003	1.11006	8.74848e-05	0.00181979	438862	443833	+	2027	UDP-glucose 4-epimerase	1.90026	3.84626	3.33669	3.02774	1.49576	1.35276	1.35835	1.40229
Niben101Scf07767g02011	2.06851	8.84877e-05	0.00183765	188918	192835	-	1826	Cytochrome P450 superfamily protein	18.6988	11.3366	12.6862	14.2405	5.82838	1.9682	2.37378	3.39012
Niben101Scf11090g00004	-3.37112	8.86601e-05	0.00184023	77186	80891	-	846	Cation transport regulator-like protein 2	0	0.0706173	0.166555	0.0790576	0.585113	1.25871	0.676694	0.840172
Niben101Scf03240g01006	-1.02355	8.88803e-05	0.00184205	173893	178213	+	1715	Glutamine synthetase N-1	1.23718	1.13214	0.969498	1.11294	2.36318	2.23529	2.16181	2.25343
Niben101Scf07231g00018	1.71379	8.8941e-05	0.00184205	49882	80913	+	4657	Formin-like protein 20	0.259346	0.641424	0.98032	0.62703	0.192656	0.205794	0.175614	0.191354
Niben101Scf03607g01008	1.56261	8.90975e-05	0.0018433	131138	132214	-	1077	UDP-Glycosyltransferase superfamily protein	1.75791	2.16337	1.38682	1.76936	0.43089	0.617959	0.73405	0.5943
Niben101Scf01078g00024	2.62663	9.03213e-05	0.00186457	38359	44688	+	1374	Ubiquitin-conjugating enzyme E2 2	0.356359	0.760909	0.881943	0.666404	0.0450333	0.116252	0.158726	0.10667
Niben101Scf00607g03013	2.75741	9.05676e-05	0.00186719	436639	440501	-	990	Chlorophyll a-b binding protein 50, chloroplastic	60.2403	293.431	308.399	220.69	42.563	32.5645	22.7451	32.6242
Niben101Scf04286g00001	-1.61137	9.06455e-05	0.00186723	11269	13388	-	1510	Purple acid phosphatase 17	1.21058	0.909981	0.690532	0.937032	1.74154	1.81592	4.96477	2.84074
Niben101Scf01166g08001	1.26357	9.11392e-05	0.00187538	800152	807605	+	2378	Filament-like plant protein	1.19424	1.60787	2.14499	1.64903	0.533412	0.62692	0.894183	0.684838
Niben101Scf08855g02005	1.4991	9.19938e-05	0.00188991	265811	267163	-	1353	U-box domain-containing protein 21	1.39931	1.23635	1.20806	1.28124	0.480189	0.413197	0.463419	0.452268
Niben101Scf00109g10003	1.02779	9.21016e-05	0.0018911	1034849	1036039	+	1005	Ribonucleoside-diphosphate reductase small chain	3.99505	5.0231	6.42138	5.14651	2.27801	2.59595	2.68542	2.51979
Niben101Scf03035g00017	2.48103	9.29277e-05	0.00190538	21941	24498	-	1925	Reticulon family protein	0.559586	0.465524	0.600222	0.541777	0.0482149	0.0414884	0.198263	0.0959886
Niben101Scf08309g00008	1.3594	9.47306e-05	0.00193158	51966	55614	+	2151	Actin cyt pan1, putative isoform 1 [Theobroma cacao]	2.80747	7.86009	3.45878	4.70878	1.38077	1.64606	2.4587	1.82851
Niben101Scf06603g03002	1.06539	9.48685e-05	0.00193231	352209	354249	-	1365	WRKY transcription factor 55	3.2523	2.91052	2.56005	2.90762	1.51856	1.54074	1.09843	1.38591
Niben101Scf00096g00005	-1.25067	9.51153e-05	0.00193529	32245	32670	-	426	BnaA07g17560D [Brassica napus]	6.97293	4.41756	2.64612	4.67887	11.2567	10.7487	11.1348	11.0467
Niben101Scf13141g02002	1.40411	9.55808e-05	0.00194373	275536	277824	-	1130	Rhodanese-like domain-containing protein 10	2.62873	3.85945	4.21471	3.56763	2.13553	1.10727	0.820246	1.35435
Niben101Scf02812g03006	2.54224	9.67004e-05	0.00196128	335084	339975	+	1776	Auxin efflux carrier family protein	0.698432	0.437302	0.476033	0.537256	0.1742	0.0299794	0.0767486	0.0936426
Niben101Scf01980g09001	1.028	9.68019e-05	0.00196229	894053	900458	+	3097	Cryptochrome-1	1.35967	1.71684	1.49232	1.52294	0.569409	0.876788	0.783416	0.743204
Niben101Scf39361g00001	1.23189	9.69879e-05	0.00196449	13559	20607	+	2670	RNA-binding protein 1	0.868022	1.26421	1.51988	1.21737	0.567774	0.488563	0.500298	0.518878
Niben101Scf08939g02004	2.39093	9.73831e-05	0.00196924	249320	249538	-	219	conserved hypothetical protein [Ajellomyces dermatitidis ER-3]	3.27916	3.68274	4.50384	3.82191	0.706344	0.729361	0.74688	0.727528
Niben101Scf08111g02011	1.00719	0.000100341	0.0020233	226814	230587	-	837	Protein PLANT CADMIUM RESISTANCE 2	83.4588	127.3	66.3284	92.3625	37.5912	35.9091	63.8372	45.7792
Niben101Ctg14421g00002	-1.00273	0.000100586	0.00202697	171	905	-	735	LOB domain-containing protein 41	19.4967	13.6554	10.7357	14.6292	38.767	28.1429	20.7704	29.2268
Niben101Scf09589g00006	1.54699	0.00010063	0.00202697	82242	83495	-	1254	Leucine-rich receptor-like protein kinase family protein	1.22344	1.92947	2.38214	1.84502	0.764812	0.7218	0.413047	0.63322
Niben101Scf09570g00015	-1.37086	0.00010161	0.00204564	135925	138447	-	684	Subtilisin-like protease SBT3.5	2.24298	1.44115	1.03001	1.57138	4.56831	3.50285	4.0254	4.03219
Niben101Scf03250g01004	1.58297	0.000101689	0.00204616	127168	137129	+	1350	Uncharacterised conserved protein UCP015417, vWA	1.1848	1.19484	1.12725	1.16896	0.366671	0.335236	0.464449	0.388785
Niben101Scf05137g01009	1.57172	0.000103088	0.00207212	71345	73998	+	1507	Cysteine/Histidine-rich C1 domain family protein	1.14801	2.18037	1.40251	1.57697	0.492707	0.353307	0.741676	0.52923
Niben101Scf01587g01006	1.17171	0.000103213	0.00207259	176642	177213	-	441	Multiprotein-bridging factor 1c	52.7758	27.3649	35.53	38.5569	25.6763	14.8502	10.7561	17.0942
Niben101Scf03817g16005	-1.19978	0.00010322	0.00207259	1571632	1577016	-	846	UPF0354 protein GTNG_2723	1.58197	1.27111	1.69886	1.51731	3.47411	4.02787	2.93234	3.47811
Niben101Scf03925g01010	2.08124	0.000103956	0.00208082	117764	120385	-	2622	Leucine-rich repeat receptor-like protein kinase family protein	0.746968	0.398737	0.752358	0.632688	0.0825954	0.0812256	0.280721	0.148181
Niben101Ctg15035g00004	5.46596	0.000106126	0.00211759	1205	3122	-	1008	CASP-like protein 4D1	0.356218	0.414877	0.55915	0.443415	0.0306923	0	0	0.0102308
Niben101Scf03903g04005	-1.52873	0.00010636	0.00212115	425833	428315	-	1740	Seed biotin-containing protein SBP65	0.731643	0.497852	0.421098	0.550198	2.25811	1.52998	0.955706	1.58127
Niben101Scf01627g00001	1.07556	0.000107574	0.00214088	84877	86925	+	1161	transferase, transferring glycosyl groups, putative [Ricinus communis] gb|EEF38018.1| transferase, transferring glycosyl groups, putative [Ricinus communis]	7.6194	15.4373	18.4962	13.8509	5.64929	7.08536	6.95029	6.56165
Niben101Scf00539g05012	1.47611	0.000109736	0.00217371	573296	580190	-	2145	calcium-dependent protein kinase 29	0.700026	1.15585	0.919665	0.925181	0.331735	0.372331	0.29231	0.332125
Niben101Scf01975g03009	1.31243	0.000111843	0.00220859	394074	407817	-	3021	Receptor-like protein kinase	1.40468	3.3322	4.41234	3.04974	1.03433	1.12796	1.51601	1.2261
Niben101Scf00457g11002	-1.01281	0.000112103	0.00221143	1103639	1109553	-	2019	ACT domain-containing protein	2.32814	1.4795	1.80058	1.86941	4.22925	4.36443	2.68695	3.76021
Niben101Scf14360g00001	1.06671	0.000112796	0.00222396	19781	21415	+	813	hydroxyproline-rich glycoprotein [Populus trichocarpa] gb|EEE87468.1| hydroxyproline-rich glycoprotein [Populus trichocarpa]	6.18321	12.235	12.3054	10.2412	5.36561	5.04273	4.2585	4.88895
Niben101Scf02111g17001	-1.28058	0.000113844	0.00224114	1766736	1770188	-	675	invertase inhibitor [Solanum tuberosum]	10.2038	3.98282	4.38374	6.19012	15.446	18.8915	10.541	14.9595
Niben101Scf00324g00004	1.18036	0.000114129	0.00224559	42826	44325	-	1375	MULTISPECIES: hypothetical protein [Prochlorococcus]	2.0179	2.17244	3.23827	2.47621	1.08001	1.02615	1.16975	1.09197
Niben101Scf01500g00011	1.00102	0.000114246	0.00224575	22996	23649	-	654	Plant invertase/pectin methylesterase inhibitor superfamily protein	11.0306	9.36327	12.841	11.0783	7.52159	4.68118	4.41847	5.54042
Niben101Scf03340g05005	2.20699	0.000114822	0.00225459	568320	582878	-	1421	GDSL esterase/lipase	0.413487	1.36638	1.56672	1.11553	0.370122	0.131141	0.230213	0.243826
Niben101Scf05133g06002	2.06389	0.000117261	0.00229186	682660	686525	+	1371	Epoxide hydrolase 3	1.11904	0.915089	1.15109	1.06174	0.49645	0.116506	0.159073	0.257343
Niben101Scf02897g05003	1.05778	0.00011838	0.00231019	546633	551859	-	1623	BnaA05g07840D [Brassica napus]	3.41912	7.01226	7.03227	5.82122	2.5162	2.88689	2.97302	2.79204
Niben101Scf09116g01013	1.921	0.000120837	0.00234855	132168	140608	-	2495	breast cancer associated RING 1	0.353246	0.658482	0.722884	0.578204	0.1116	0.22407	0.120189	0.151953
Niben101Scf02807g10009	1.25602	0.000120913	0.00234882	1017523	1018119	-	597	VQ motif protein [Medicago truncatula]	8.80309	4.60325	4.86208	6.08947	2.69476	2.40799	2.51149	2.53808
Niben101Scf02608g03004	1.11931	0.000128334	0.0024741	367639	370619	+	2471	Phototropic-responsive NPH3 family protein	2.89304	7.19276	7.34467	5.81016	2.65432	2.76883	2.59262	2.67192
Niben101Scf14755g00001	-1.2353	0.000132672	0.00254489	111842	118776	+	1626	GHMP kinase family protein	0.642411	0.698095	0.571943	0.637483	1.38897	1.65362	1.44185	1.49482
Niben101Scf04122g01009	1.2439	0.000133357	0.0025529	114689	116985	-	1414	Cyclin-D6-1	2.10076	3.78142	3.96609	3.28276	1.24714	1.8639	1.04109	1.38404
Niben101Scf03577g00009	1.85386	0.000134172	0.00256587	72208	75201	-	1144	Cytochrome b561 and DOMON domain-containing protein	0.798943	1.33167	2.48802	1.53954	0.432698	0.442144	0.405104	0.426648
Niben101Scf00766g00005	3.25495	0.000135373	0.00258115	144386	148693	-	1587	GDSL esterase/lipase	0.123412	0.79054	0.745815	0.553256	0.0194946	0.117424	0.0343555	0.0570914
Niben101Scf07284g02003	1.08461	0.00013724	0.00261298	283215	287723	-	1711	Glucan endo-1,3-beta-glucosidase 14	25.1449	61.8198	47.8635	44.9427	15.4418	19.4645	28.4879	21.1314
Niben101Scf00138g03003	1.26086	0.000137248	0.00261298	290076	292922	-	2847	ATP-dependent RNA helicase, putative	0.814057	0.73445	0.801782	0.78343	0.315138	0.327278	0.335138	0.325851
Niben101Scf02291g03004	2.88079	0.000137494	0.00261636	300752	304509	-	1217	Carboxyvinyl-carboxyphosphonate phosphorylmutase	0.37551	0.368173	1.64409	0.795926	0.127107	0.109374	0.089601	0.108694
Niben101Scf00747g10005	5.4269	0.000137887	0.00262186	1026369	1029448	-	1416	erect panicle 2 protein, partial [Miscanthus ecklonii]	0.207474	0.295336	0.417941	0.306917	0	0	0.0192522	0.0064174
Niben101Scf01640g03006	1.38304	0.00013792	0.00262186	361390	361776	-	387	conserved hypothetical protein [Ricinus communis] gb|EEF35759.1| conserved hypothetical protein [Ricinus communis]	8.6878	21.0719	8.15579	12.6385	4.95646	4.26497	5.28316	4.83486
Niben101Scf00663g04007	1.14816	0.000143032	0.00270156	459811	469525	+	1464	Xyloglucan endotransglucosylase/hydrolase protein 24	1.85063	1.85674	1.90569	1.87102	0.908694	0.727369	0.893807	0.84329
Niben101Scf14262g01005	1.66432	0.00014521	0.00273458	128357	131967	+	1373	Calcium-binding EF-hand family protein	0.998533	3.67678	3.85875	2.84469	0.833723	1.18276	0.675075	0.897184
Niben101Scf05060g07004	1.14152	0.000148424	0.00278823	738710	741428	-	1690	Expansin-A1	6.54782	17.7106	16.175	13.4778	5.85806	7.52969	4.9199	6.10255
Niben101Scf04418g07001	5.8099	0.000148873	0.00279529	704799	706022	+	1224	U-box domain-containing protein 25	0.240019	0.26845	0.207214	0.238561	0	0	0	0
Niben101Scf05298g06005	-1.96593	0.000149183	0.00279974	607619	609365	+	862	Dormancy/auxin associated family protein	21.3578	6.51481	8.79436	12.2223	48.3449	52.7493	41.5874	47.5605
Niben101Scf13886g01022	1.22259	0.000150303	0.00281936	213781	221348	-	2241	U-box domain-containing protein 5	3.42302	9.55716	7.3188	6.76633	2.33311	2.35212	3.99002	2.89175
Niben101Scf27793g02008	1.72713	0.000152323	0.00285025	203597	205723	+	2127	Leucine-rich repeat-containing protein 7	0.429709	1.2499	1.16593	0.948513	0.276361	0.262838	0.320417	0.286539
Niben101Scf00725g01012	-1.35646	0.00015517	0.00289501	104623	105330	+	708	LOB domain-containing protein 41	1.10653	1.43449	1.75137	1.4308	4.45715	4.02334	2.54129	3.67393
Niben101Scf12205g02009	2.57785	0.000155781	0.00290215	270061	273915	+	2001	subtilisin-like serine protease 2	0.424141	0.373202	0.295754	0.364366	0.0463836	0.0532168	0.0817425	0.0604476
Niben101Scf04053g03025	-1.95994	0.000156992	0.00292329	365055	365472	+	336	Pre-mRNA-splicing factor CWC22 homolog	1.26295	0.622315	0.754853	0.880041	3.03854	4.04079	3.0831	3.38748
Niben101Scf00338g10011	1.88981	0.000157169	0.00292517	1117534	1121733	+	1984	-	0.575851	0.557072	0.553964	0.562296	0.140343	0.120764	0.192367	0.151158
Niben101Scf07040g00001	1.12482	0.000157844	0.00293487	49107	54066	-	2269	Protein phosphatase 2C family protein	8.54546	21.8932	26.6783	19.039	8.16738	8.89345	9.09505	8.71863
Niben101Scf09209g03010	3.60769	0.000160057	0.0029659	330096	330341	+	246	conserved hypothetical protein [Ricinus communis] gb|EEF28457.1| conserved hypothetical protein [Ricinus communis]	1.59232	1.57855	3.89496	2.35528	0.377291	0.108218	0.110818	0.198776
Niben101Scf06345g01003	-1.06882	0.000160639	0.00297525	154110	156727	+	1318	stress enhanced protein 2	21.1508	8.09104	9.7287	12.9902	30.398	26.0157	25.0066	27.1401
Niben101Scf04067g06017	-1.19423	0.000160794	0.00297667	716522	717039	+	415	BnaC06g36490D [Brassica napus]	16.8325	9.35722	7.74133	11.3104	34.889	26.301	16.1596	25.7832
Niben101Scf03894g02022	1.07048	0.000162147	0.00300027	266397	267493	+	669	Abhydrolase domain-containing protein 3	9.41705	13.6184	17.5658	13.5338	4.94821	5.61085	8.7203	6.42645
Niben101Scf02636g07002	1.0905	0.000163165	0.00301765	710653	710859	-	207	Unknown protein	43.8387	34.4889	19.8766	32.7347	15.5437	13.6324	16.7254	15.3005
Niben101Scf02461g04001	-1.64997	0.000165561	0.00305309	400114	402196	+	1798	Zinc transporter 1	0.254169	0.249203	0.282125	0.261832	0.894755	0.962408	0.606476	0.821213
Niben101Scf05805g02006	1.02207	0.000166149	0.00306162	240753	276505	-	3865	calcium-dependent protein kinase 16	11.6381	23.9355	10.609	15.3942	6.61982	6.68814	9.35977	7.55591
Niben101Scf01046g03001	2.08151	0.000166239	0.00306162	278015	286084	+	2146	DEK domain-containing chromatin associated protein	0.273796	0.779489	1.3132	0.788826	0.144165	0.210889	0.203252	0.186102
Niben101Scf01225g04031	1.69903	0.000166264	0.00306162	431269	435410	-	2052	Receptor-like protein kinase 2	0.874921	2.24179	1.18108	1.4326	0.572924	0.194603	0.557976	0.441834
Niben101Scf01388g00004	1.10914	0.000166791	0.00306829	56259	65415	-	2306	Poly [ADP-ribose] polymerase 2	1.14659	1.7617	1.7598	1.55603	0.724477	0.658038	0.78024	0.720919
Niben101Scf01153g00013	-1.10463	0.000167001	0.00306927	14363	17218	+	1544	Inositol oxygenase 2	2.79068	1.45099	1.91647	2.05271	3.08577	4.72432	5.34982	4.38663
Niben101Scf00994g07007	1.38431	0.000167291	0.00307312	714817	717168	+	2116	U-box domain-containing protein 4	0.863885	1.56696	1.8379	1.42292	0.424007	0.704544	0.50245	0.543667
Niben101Scf00083g04049	-1.68247	0.000170533	0.00312216	588059	591004	-	351	Unknown protein	1.85997	1.44675	0.802882	1.36987	4.84781	3.71642	4.50468	4.35631
Niben101Scf04899g04003	-1.52446	0.000170702	0.00312375	472479	474781	-	1470	Protein of unknown function (DUF506)	0.754997	0.284487	0.613468	0.550984	1.19963	1.59368	1.92868	1.574
Niben101Scf01190g00012	2.87216	0.000173248	0.00316429	20194	26040	-	2973	DNA replication licensing factor MCM4	1.10895	2.46163	3.04277	2.20445	0.353814	0.0805904	0.467648	0.300684
Niben101Scf01514g00004	1.10711	0.0001735	0.00316435	22975	25957	+	1220	Tyrosine phosphatase family protein	6.76931	14.5928	6.53711	9.29973	3.98135	3.99325	4.93828	4.3043
Niben101Scf02237g03007	1.06933	0.000174336	0.00317655	281664	294915	-	2454	Nucleobase-ascorbate transporter 6	1.21046	1.88673	1.81444	1.63721	0.74382	0.715987	0.877599	0.779135
Niben101Scf00193g00017	3.34805	0.000178011	0.00323734	472	1569	+	277	Eukaryotic translation initiation factor 5A-2	1.88549	2.58811	1.83127	2.10162	0.335067	0	0.295247	0.210105
Niben101Scf02145g04003	1.8278	0.000182384	0.00329664	417934	428096	-	878	Chaperonin-like RbcX protein	2.19352	3.4362	4.58987	3.40653	1.58565	1.06123	0.248393	0.965092
Niben101Scf15920g00003	1.33527	0.000182394	0.00329664	64461	66838	+	1697	Acetyl esterase	1.65425	1.93625	2.29169	1.96073	0.583389	1.20794	0.530122	0.773816
Niben101Scf08047g03019	1.8984	0.000182558	0.00329805	328162	331469	+	2014	Laccase-22	0.470026	0.622933	1.02146	0.704807	0.138253	0.277585	0.148894	0.188244
Niben101Scf15065g00001	1.8414	0.00018358	0.00331337	4519	6299	+	1197	xyloglucan endotransglucosylase/hydrolase 8	0.654487	1.67198	2.47203	1.5995	0.439385	0.400326	0.50104	0.446917
Niben101Scf00974g01017	1.38003	0.000185263	0.00333588	104711	115539	-	1087	Glucan endo-1,3-beta-glucosidase 7	3.03302	5.3037	5.08142	4.47272	1.87847	2.47359	0.802535	1.7182
Niben101Scf11366g01003	1.33362	0.000186545	0.00335105	173869	174393	+	525	hydroxyproline-rich glycoprotein [Populus trichocarpa] gb|EEE87468.1| hydroxyproline-rich glycoprotein [Populus trichocarpa]	4.16581	6.94148	4.61634	5.24121	1.70895	2.78894	1.71356	2.07048
Niben101Scf01847g02007	-1.13945	0.000187649	0.00336931	209902	210153	+	252	conserved hypothetical protein [Ricinus communis] gb|EEF33130.1| conserved hypothetical protein [Ricinus communis]	7.38343	5.45266	5.47967	6.10525	16.4511	10.5642	13.1978	13.4044
Niben101Scf01462g01010	-1.13682	0.00018787	0.00336962	176454	181674	+	1713	response regulator 18	0.800342	0.854457	0.904824	0.853208	1.49903	1.77167	2.33939	1.87003
Niben101Scf05385g04008	2.60593	0.000189431	0.00339172	466185	470046	-	2130	Transmembrane amino acid transporter family protein	0.383128	0.308528	0.463071	0.384909	0.130723	0.0374953	0.0255973	0.0646053
Niben101Scf11037g01009	-1.48485	0.000190729	0.00340822	126004	127255	+	642	Pre-mRNA cleavage complex 2 protein Pcf11, putative isoform 1 [Theobroma cacao] gb|EOY26717.1| Pre-mRNA cleavage complex 2 protein Pcf11, putative isoform 1 [Theobroma cacao]	4.01676	1.30279	1.27298	2.19751	6.79477	6.01269	5.4777	6.09505
Niben101Scf01235g00012	1.69838	0.000191356	0.0034134	132453	136110	+	1488	Protein kinase 3	0.723927	1.345	1.62875	1.23256	0.228707	0.483055	0.421375	0.377712
Niben101Scf05506g04001	-1.07492	0.000192075	0.00342142	404102	405390	+	901	glyoxalase [Pseudomonas fluorescens]	6.08651	4.07786	3.59693	4.5871	13.3229	8.95269	6.62617	9.63391
Niben101Scf03634g08015	1.15961	0.000192674	0.0034305	788263	851568	-	4682	Multidrug resistance ABC transporter ATP-binding/permease protein BmrA	2.44017	3.14534	5.38103	3.65551	1.2687	1.21111	2.41635	1.63206
Niben101Scf10502g01017	1.80054	0.000193369	0.00343967	136128	139707	+	2342	calmodulin-binding family protein	0.752646	0.382636	0.73401	0.623097	0.25099	0.136405	0.151321	0.179572
Niben101Scf00887g02006	1.53103	0.000193767	0.00344514	200708	202134	+	1272	Ornithine decarboxylase	1.23179	3.5695	2.88015	2.56048	0.753989	1.23481	0.664382	0.884394
Niben101Scf03966g00001	1.27183	0.000195384	0.00346744	45918	48557	+	1813	Laccase-17	1.45838	3.4435	3.77718	2.89302	0.972674	1.29217	1.32321	1.19602
Niben101Scf03020g00009	3.24139	0.000196986	0.00348937	21059	27250	-	1669	Transmembrane amino acid transporter family protein	5.00688	4.59969	4.49143	4.69933	1.09367	0.303063	0.0980028	0.498245
Niben101Scf09516g00012	1.06122	0.0001984	0.0035055	167848	171798	+	1476	sterol C4-methyl oxidase 1-2	11.3674	24.9735	29.6513	21.9974	12.262	11.1645	8.18203	10.5362
Niben101Scf03862g02002	1.58006	0.000198602	0.00350661	219641	222171	+	1953	HXXXD-type acyl-transferase family protein	4.73007	1.14712	1.78928	2.55549	0.697013	0.858764	0.991059	0.848946
Niben101Scf05413g00002	-1.01022	0.000201339	0.00354832	16811	18496	-	921	conserved hypothetical protein [Ricinus communis] gb|EEF31465.1| conserved hypothetical protein [Ricinus communis]	14.2833	7.65427	7.12944	9.68901	22.6743	21.5922	14.0597	19.4421
Niben101Scf19336g00004	5.3707	0.000208412	0.00365281	220	2554	-	1206	1-aminocyclopropane-1-carboxylate oxidase 3	0.568402	0.19815	0.28041	0.348987	0.0256533	0	0	0.0085511
Niben101Scf04464g03007	2.79738	0.000211831	0.00369914	317500	318111	+	612	VQ motif-containing protein [Arabidopsis lyrata subsp. lyrata] gb|EFH61744.1| VQ motif-containing protein [Arabidopsis lyrata subsp. lyrata]	0.853399	1.85474	0.874906	1.19435	0.303312	0.086999	0.133633	0.174648
Niben101Scf11585g00003	1.57863	0.000215144	0.00374673	69452	76325	-	2238	Cytochrome P450 superfamily protein	2.49413	0.640667	1.34736	1.49405	0.470012	0.547184	0.47506	0.497419
Niben101Scf01524g00017	-1.20797	0.000216633	0.0037675	75300	77151	+	1682	Homeobox-leucine zipper protein family	4.38597	1.54506	2.17809	2.70304	7.89081	6.09355	4.66778	6.21738
Niben101Scf04505g04002	1.07261	0.000218512	0.003795	479117	485342	-	249	conserved hypothetical protein [Ricinus communis] gb|EEF49155.1| conserved hypothetical protein [Ricinus communis]	57.1572	137.239	154.034	116.144	63.3667	56.9854	45.2162	55.1894
Niben101Scf01553g02001	1.14121	0.000220439	0.00381632	246886	250251	+	1888	Remorin family protein	1.93642	4.12943	4.17941	3.41509	1.39286	1.90356	1.34284	1.54642
Niben101Scf06672g00006	5.29628	0.000223069	0.00385136	79323	84485	+	2204	Guanine nucleotide-binding protein subunit beta-5	0.148106	0.162638	0.230155	0.180299	0	0.0120788	0	0.00402627
Niben101Scf06236g03019	1.14014	0.000225145	0.00388019	383268	387967	-	2047	Protein kinase superfamily protein	1.35545	2.13052	1.37671	1.62089	0.725461	0.663266	0.812373	0.7337
Niben101Scf03500g02022	1.35104	0.000228047	0.00392489	274128	275342	+	1215	Glucan endo-1,3-beta-glucosidase	1.53138	2.36019	2.24985	2.04714	0.509265	0.964078	0.919922	0.797755
Niben101Scf22432g00001	2.09534	0.000228319	0.00392781	173933	175230	-	1122	L-ascorbate oxidase	1.92015	2.18309	1.68283	1.92869	0.85479	0.047454	0.461641	0.454628
Niben101Scf01824g00017	1.05061	0.00022966	0.00394732	112241	112780	-	540	selenium binding	5.98446	8.74007	9.02841	7.91765	4.69797	3.20446	3.58433	3.82892
Niben101Scf06569g01022	-1.10749	0.000230342	0.00395726	211574	214720	-	1334	Succinate dehydrogenase [ubiquinone] iron-sulfur subunit 3, mitochondrial	3.57257	2.06008	2.11253	2.58173	7.44457	5.46802	3.71928	5.54396
Niben101Scf03861g00009	1.46089	0.000233611	0.00400083	50868	52425	-	1054	Peroxidase 4	1.73433	5.52644	3.44912	3.56996	0.93929	1.51547	1.42254	1.29243
Niben101Scf05166g01006	1.76607	0.000235562	0.00402842	116587	123576	+	3330	ABC transporter ATP-binding protein NatA	0.450918	0.403664	0.279273	0.377951	0.13936	0.103929	0.0900517	0.111113
Niben101Scf01428g01008	1.37464	0.000238359	0.00407118	132258	141595	-	3609	DNA repair protein RAD5	0.461283	0.604209	0.905795	0.657096	0.214311	0.287682	0.256824	0.252939
Niben101Scf00776g04004	1.56365	0.000239703	0.00408954	531145	536826	+	2423	Mini-chromosome maintenance complex-binding protein	0.606237	0.542439	0.942086	0.696921	0.204295	0.208755	0.292525	0.235192
Niben101Scf03341g04008	2.12362	0.000240972	0.00410847	387300	391448	-	2746	BnaC04g49900D [Brassica napus]	0.213971	0.380732	0.523394	0.372699	0.0901322	0.067863	0.0992757	0.085757
Niben101Scf04283g09008	5.736	0.000242661	0.00413021	943451	944284	-	834	Protein FANTASTIC FOUR 3	0.234838	0.286533	0.473065	0.331479	0	0	0	0
Niben101Scf01002g01001	1.13208	0.000243682	0.00413988	121628	124324	+	1357	Basic-leucine zipper (bZIP) transcription factor family protein	4.1615	6.03146	10.4044	6.86578	2.62185	2.90347	3.85714	3.12749
Niben101Scf05336g00011	1.24697	0.000244844	0.00415592	15397	19717	-	1112	ADP-ribosylation factor-like protein 3	2.99419	3.76075	7.45078	4.73524	1.66931	2.29828	2.01026	1.99262
Niben101Scf00744g02001	1.22183	0.000245072	0.00415794	186925	191720	+	2326	Protein VERNALIZATION INSENSITIVE 3	1.01043	0.924643	1.40542	1.1135	0.492133	0.41203	0.527408	0.47719
Niben101Scf01274g04012	1.18835	0.000246536	0.00416983	420094	422942	+	1823	response regulator 9	2.00546	1.9499	2.59706	2.18414	0.882485	1.3727	0.613113	0.956101
Niben101Scf01524g00005	1.26067	0.000250927	0.00423284	10421	10789	-	369	SAUR-like auxin-responsive protein family	5.39619	11.2523	8.55363	8.4007	4.10828	3.24655	3.17677	3.51053
Niben101Scf04437g04001	-1.14384	0.000259528	0.00434922	562974	566257	-	1509	LOB domain-containing protein 1	1.27628	1.10854	0.821717	1.06885	2.89082	2.45223	1.71624	2.3531
Niben101Scf02222g00005	1.34357	0.000259534	0.00434922	68880	69641	-	726	Late embryogenesis abundant (LEA) hydroxyproline-rich glycoprotein family	3.55201	3.127	2.71719	3.13207	1.66195	0.806718	1.23914	1.23594
Niben101Scf07245g00001	2.20577	0.000262751	0.00439733	16608	18585	+	960	conserved hypothetical protein [Ricinus communis] gb|EEF41589.1| conserved hypothetical protein [Ricinus communis]	1.46211	1.43132	1.32099	1.40481	0.676766	0.166386	0.085191	0.309448
Niben101Scf06628g01009	-1.41077	0.000265848	0.00443751	94915	95496	+	582	TspO and MBR [Croceibacter atlanticus] ref|YP_003715686.1| integral membrane protein [Croceibacter atlanticus HTCC2559] gb|EAP88011.1| integral membrane protein [Croceibacter atlanticus HTCC2559]	5.1039	2.72022	1.74317	3.1891	11.2695	9.05687	4.96508	8.43047
Niben101Scf03737g01002	1.19067	0.000267955	0.00446681	125672	133556	-	889	Protein YABBY 2	5.87492	13.4403	17.1179	12.1444	6.26414	5.77951	3.92511	5.32292
Niben101Scf18951g00022	1.01733	0.000269163	0.00448304	113778	120457	-	2241	3-oxoacyl-[acyl-carrier-protein] reductase 4	2.47623	4.31872	4.90435	3.89977	1.44957	2.13829	2.17748	1.92178
Niben101Scf03693g05006	1.24016	0.000272283	0.00452317	520682	524435	+	3536	Protein of unknown function (DUF1195)	1.18163	3.00739	1.48238	1.89047	0.682453	0.67006	1.04079	0.797769
Niben101Scf06005g00022	5.7295	0.000276297	0.0045779	54221	61172	+	2265	ABC transporter ATP-binding protein/permease PDR18	0.0720585	0.105505	0.18663	0.121398	0	0	0	0
Niben101Scf06541g00002	2.13888	0.000278541	0.00460676	17086	23640	-	2032	cell division control 6	0.30522	0.529213	0.790515	0.541649	0.0609013	0.144114	0.160991	0.122002
Niben101Scf04391g04001	1.13766	0.000280624	0.00462951	427362	430160	+	892	60S ribosomal protein L23a	4.97689	7.1329	9.32	7.14326	3.60711	4.14845	1.98652	3.24736
Niben101Scf04171g01017	1.05591	0.00028411	0.00467679	172319	178094	-	2057	Senescence/dehydration-associated protein-related	4.64962	10.7461	7.79537	7.73035	3.20358	2.92489	4.99632	3.70827
Niben101Scf11491g01004	-1.50896	0.00028447	0.00467679	121314	123204	-	1186	Transcription factor BEE 3	2.03672	0.377797	1.63955	1.35135	4.04331	3.88327	3.56279	3.82979
Niben101Scf00833g04004	1.01974	0.000286519	0.00470238	404344	404586	-	243	Unknown protein	29.6872	32.0838	32.3562	31.3757	18.5882	19.172	8.63829	15.4662
Niben101Scf02041g02007	1.83836	0.000287304	0.00471324	216749	220399	-	1830	Cyclin-B2-1	0.624311	0.783505	1.12417	0.843994	0.405743	0.116379	0.193658	0.238593
Niben101Scf06654g02004	1.01012	0.000288214	0.00472615	271780	290059	-	2081	Diacylglycerol kinase 5	3.76463	2.32538	2.27508	2.78836	1.69482	1.15135	1.2969	1.38102
Niben101Scf03370g04008	-1.63054	0.000291094	0.0047611	367525	369680	-	1607	nodulin MtN21 /EamA-like transporter family protein	0.243752	0.29741	0.245511	0.262225	0.924093	0.712342	0.797307	0.811247
Niben101Scf17561g00009	3.6003	0.000293619	0.00479829	125043	128293	+	1587	Zinc transporter 5	0.329099	0.47056	0.319635	0.373098	0.0974728	0	0	0.0324909
Niben101Scf09223g00001	-1.11739	0.000296054	0.00483188	4334	6224	+	1615	Cytochrome P450 superfamily protein	11.5007	5.10491	3.92617	6.84392	14.6739	17.3412	12.3224	14.7792
Niben101Scf09552g01024	-1.5263	0.000298604	0.00486103	131371	133697	-	1845	Protein kinase superfamily protein with octicosapeptide/Phox/Bem1p domain	0.920006	0.485709	0.229115	0.544943	1.87807	1.4862	1.30026	1.55484
Niben101Scf02585g00002	1.67397	0.000299664	0.00487413	37144	39251	+	965	Oleosin 5	1.38688	6.34568	8.70258	5.47838	2.0839	1.37936	1.69499	1.71942
Niben101Scf10126g00007	3.28171	0.000303381	0.00492202	53946	55130	-	1185	arogenate dehydrogenase	0.606021	0.352908	0.45185	0.47026	0.0783237	0	0.0690155	0.0491131
Niben101Scf08979g00003	-1.14371	0.000303738	0.00492363	52210	54441	+	444	SAUR-like auxin-responsive protein family	15.439	6.59317	5.77587	9.26936	21.6704	21.1654	18.2355	20.3571
Niben101Ctg14444g00003	2.99918	0.000306505	0.00496005	232	1955	+	915	WRKY transcription factor 1	1.427	0.457044	1.20116	1.0284	0.338119	0.0581895	0	0.132103
Niben101Scf14958g00043	1.28984	0.000309956	0.00500741	4211	6387	-	1609	HXXXD-type acyl-transferase family protein	3.12427	1.37381	1.68141	2.05983	0.942173	0.728002	0.847145	0.839106
Niben101Scf09433g00001	1.06359	0.000311255	0.00502203	63363	66529	+	1513	arabinogalactan protein [Nicotiana alata]	12.8801	32.339	38.202	27.807	12.596	15.3255	11.9459	13.2891
Niben101Scf04020g00006	2.3584	0.000313269	0.005046	66136	70184	+	2370	Acyl-CoA synthetase family member 2, mitochondrial	0.413196	0.315096	0.249707	0.326	0.0522158	0.0449311	0.0920206	0.0630559
Niben101Scf00592g07009	2.75948	0.000314538	0.00506217	770488	772775	+	1758	Cytochrome P450 CYP736A12	0.334224	0.44178	0.320605	0.365536	0.0703933	0.0151432	0.0775344	0.054357
Niben101Scf01064g05002	1.50573	0.000315427	0.00506366	568773	570807	+	1653	-	0.809645	1.22882	1.14225	1.06024	0.524053	0.338207	0.26387	0.375377
Niben101Ctg15314g00004	2.60145	0.000315582	0.00506403	24	2502	-	734	Glutathione S-transferase 3	1.95677	0.976712	1.15182	1.36177	0.421497	0	0.259983	0.22716
Niben101Scf00028g03008	1.81761	0.00031595	0.0050678	352945	353319	+	375	Protein of unknown function (DUF1677)	2.00207	4.54041	4.13324	3.55857	1.32002	0.780903	0.945052	1.01532
Niben101Scf00377g02007	2.07888	0.000320848	0.00513989	212975	218770	-	1169	nucleic acid binding protein, putative [Ricinus communis] gb|EEF43736.1| nucleic acid binding protein, putative [Ricinus communis]	0.558469	0.919898	1.54285	1.00707	0.185257	0.364369	0.16324	0.237622
Niben101Scf06901g01010	1.21806	0.000321147	0.00514253	86028	94982	+	2777	Pyruvate kinase family protein	1.53985	3.5712	4.54633	3.21913	1.02495	1.74474	1.37434	1.38135
Niben101Scf03104g01004	1.24356	0.000325639	0.00520356	112812	114948	+	1804	Cytochrome P450 superfamily protein	3.23892	8.09699	12.4347	7.92354	3.79006	3.39412	2.85607	3.34675
Niben101Scf02918g00003	2.06624	0.000327492	0.00522005	2339	4806	-	1601	1-aminocyclopropane-1-carboxylate oxidase	66.7326	40.8046	42.4214	49.9862	21.0826	6.03602	8.61594	11.9115
Niben101Scf04040g08009	1.74257	0.000328029	0.00522643	781619	791099	-	531	WRKY transcription factor 1	2.21305	2.30643	2.12288	2.21412	0.873951	0.451215	0.667409	0.664192
Niben101Scf03917g00004	-1.24425	0.000328483	0.0052293	52493	56407	-	1460	RING/U-box superfamily protein	1.00611	1.41172	0.579065	0.998962	2.20379	2.86274	1.9979	2.35481
Niben101Scf12320g03008	1.30222	0.000329595	0.00524044	297850	300642	-	1347	ubiquitin-conjugating enzyme 20	1.79328	1.53015	3.11729	2.14691	1.05653	0.731257	0.829774	0.872519
Niben101Scf06091g06019	1.34312	0.000333843	0.00530357	616586	617480	+	735	-	3.50852	5.60845	7.82171	5.64623	3.15693	2.28186	1.26106	2.23328
Niben101Scf39449g00005	1.66614	0.000339194	0.00536626	18866	26261	-	2893	DNA (cytosine-5)-methyltransferase 1	0.372348	0.650494	0.915669	0.64617	0.278045	0.119627	0.216732	0.204802
Niben101Scf03445g04016	-1.19525	0.000345106	0.00543279	479408	484427	+	2781	26S protease regulatory subunit 8 homolog	1.06813	0.429646	0.689076	0.72895	1.26822	2.03899	1.66645	1.65788
Niben101Scf08723g02020	2.88874	0.000347276	0.00545909	258596	262815	+	2386	Thaumatin-like protein 1	0.109447	0.55085	0.531497	0.397265	0	0.0781022	0.0799781	0.0526934
Niben101Scf01802g02001	1.61304	0.000347549	0.00545909	203900	217753	+	6274	DNA polymerase alpha catalytic subunit	0.317372	0.333277	0.615368	0.422006	0.0838291	0.0891067	0.23898	0.137305
Niben101Scf06245g01017	3.72787	0.000348319	0.00546759	159069	161716	-	1986	Terpene synthase 5	3.04072	0.70692	2.01497	1.92087	0.342716	0.0536187	0.0411799	0.145838
Niben101Scf13164g01002	3.03208	0.000350118	0.00548906	142835	148397	-	3283	BnaC05g52250D [Brassica napus]	0.198858	0.14558	0.309023	0.21782	0.0659656	0	0.0166074	0.0275244
Niben101Scf00592g04013	1.43651	0.000355403	0.00555742	386459	397124	-	2782	Chromodomain-helicase-DNA-binding protein 8	0.481072	0.708661	0.931944	0.707226	0.200173	0.277509	0.303772	0.260485
Niben101Scf03510g02005	1.42166	0.000356163	0.00555928	281331	289729	+	2946	Protein of unknown function (DUF630 and DUF632)	0.531854	0.770606	0.803536	0.701999	0.199531	0.379535	0.203579	0.260882
Niben101Scf13429g00002	1.10805	0.000356198	0.00555928	24065	36227	+	3646	Protein FAM172A	0.778908	1.49929	1.65408	1.31076	0.543067	0.606034	0.672929	0.607344
Niben101Scf16150g00002	2.60273	0.000359567	0.00560728	59198	66409	+	2363	Receptor-like protein kinase	0.538747	0.189618	0.393558	0.373974	0.130926	0.0225321	0.03461	0.0626894
Niben101Scf15836g04014	1.03985	0.000362985	0.00564215	467496	470179	-	1654	Heavy metal transport/detoxification superfamily protein	2.7235	5.74306	5.77595	4.7475	2.48775	1.91535	2.52174	2.30828
Niben101Scf06565g00009	1.53146	0.0003682	0.00570696	53493	58208	-	2172	Kinase interacting (KIP1-like) family protein	0.601151	1.76036	2.06299	1.47483	0.626734	0.355446	0.552251	0.511477
Niben101Scf14282g00008	1.00651	0.000368647	0.00571156	15304	32046	-	3653	-	1.48334	2.66575	3.42525	2.52478	1.10946	1.28991	1.36567	1.25501
Niben101Scf08516g00009	-1.13746	0.00037039	0.00573624	18553	20706	+	930	Dicer-like protein 4	1.40398	1.50962	1.18179	1.36513	2.99399	2.37591	3.6055	2.9918
Niben101Scf06277g00007	4.02709	0.000375442	0.00580272	1434	4464	+	1560	Patatin-like protein 2	0.31387	0.30637	0.289038	0.303093	0.0594959	0	0	0.019832
Niben101Scf01661g02017	1.17155	0.000380088	0.00586265	217774	221095	+	1152	LAG1 longevity assurance homolog 1	7.28223	3.99319	4.0119	5.09577	3.14213	1.43276	2.20077	2.25855
Niben101Scf01396g02012	-1.03413	0.00038172	0.00588545	245143	247423	-	1760	Protein NRT1/ PTR FAMILY 1.2	1.33538	1.03531	0.800601	1.05709	2.02151	2.52604	1.90518	2.15091
Niben101Scf08940g01001	2.34222	0.000383018	0.00589623	27187	29595	+	1424	Lysine histidine transporter 1	10.6593	7.48876	7.2234	8.45714	3.28063	0.82258	0.89977	1.66766
Niben101Scf09170g02002	1.54096	0.000383036	0.00589623	302835	309498	-	4558	Phospholipid-transporting ATPase 6	0.279302	0.760213	0.803763	0.614426	0.128964	0.262829	0.239237	0.210344
Niben101Scf05929g01013	-1.93877	0.000383344	0.00589859	120677	127727	+	3434	Histone-lysine N-methyltransferase 2A	0.13308	0.0434932	0.147717	0.108097	0.25226	0.620191	0.365175	0.412542
Niben101Scf00996g02009	1.1256	0.000383542	0.00589925	275011	276934	-	1294	Xyloglucan endotransglucosylase/hydrolase protein 22	3.55687	10.5265	7.46997	7.18443	3.15595	3.16827	3.53931	3.28784
Niben101Scf01574g00002	-1.15621	0.000384845	0.00591691	22898	24343	-	1446	allene oxide synthase	1.78337	0.723022	1.09139	1.19926	2.67444	2.6143	2.67709	2.65528
Niben101Scf04732g00001	-1.07286	0.000386222	0.00592854	25311	28578	-	1257	Unknown protein	7.1933	4.08738	2.53339	4.60469	11.2233	9.33983	8.34966	9.63759
Niben101Scf05229g00003	3.51765	0.000386814	0.00593047	11666	15332	-	1295	Origin recognition complex subunit 6	0.151239	0.530529	0.805176	0.495648	0.0238902	0	0.105255	0.0430485
Niben101Scf02451g01004	1.09877	0.000387914	0.00593067	128053	133777	-	1580	Pimeloyl-[acyl-carrier protein] methyl ester esterase	1.83872	1.94729	2.28303	2.02302	0.84198	0.741364	1.24228	0.941874
Niben101Scf08742g00001	1.05082	0.000389959	0.00595003	145196	147659	+	1519	fiber expressed protein [Gossypium hirsutum]	5.88812	14.6111	11.1871	10.5621	4.33823	4.20619	6.71208	5.0855
Niben101Scf05151g03018	-1.05846	0.000390332	0.0059502	399381	399923	+	450	conserved hypothetical protein [Ricinus communis] gb|EEF25350.1| conserved hypothetical protein [Ricinus communis]	3.40933	3.11987	2.94337	3.15752	6.32508	7.69071	5.63396	6.54992
Niben101Scf03574g00019	2.18734	0.000393432	0.00598866	148223	148897	+	675	Receptor-like protein kinase 5	1.0639	2.12417	1.04375	1.41061	0.458339	0.315516	0.161547	0.311801
Niben101Scf03036g00006	1.25557	0.000400645	0.00607908	36968	39879	-	1431	structural constituent of cell wall, putative [Ricinus communis] gb|EEF50850.1| structural constituent of cell wall, putative [Ricinus communis]	1.80207	3.44426	2.28443	2.51025	0.648593	1.11621	1.37163	1.04548
Niben101Scf06050g01009	1.71927	0.000402781	0.00610069	117643	122301	-	3097	receptor kinase 3	0.432142	0.472614	0.37308	0.425945	0.0699274	0.120343	0.193653	0.127975
Niben101Scf00326g01023	2.45001	0.000403444	0.00610458	151990	156448	+	1504	-	0.586003	0.615695	0.487174	0.562957	0.226274	0.0531018	0.0362515	0.105209
Niben101Scf02461g02002	1.33177	0.000404396	0.00611413	192934	206476	-	4677	Protein kinase superfamily protein	0.991071	1.29652	2.16917	1.48559	0.284441	0.563512	0.915115	0.587689
Niben101Scf07391g03011	1.17506	0.000405213	0.00611929	302172	309432	+	2087	IQ-domain 22	1.4546	3.34923	1.87694	2.22693	1.02286	1.13528	0.796803	0.984982
Niben101Scf05306g00012	3.26259	0.000411993	0.00621177	36848	38137	-	1002	BnaA05g05970D [Brassica napus]	0.456083	0.327926	1.43437	0.73946	0.185257	0.0531371	0	0.0794646
Niben101Scf03363g01010	4.06381	0.000414105	0.00623249	202932	203288	-	357	Receptor like protein kinase S.3	0.914356	2.42651	0.631511	1.32412	0.0866607	0.0745706	0.0763617	0.0791976
Niben101Scf00820g00007	2.25165	0.00041543	0.00624634	20096	28870	-	2094	lysine ketoglutarate reductase trans-splicing-like protein [Medicago truncatula]	0.327361	0.328097	0.430658	0.362039	0.0590981	0.0635666	0.104149	0.0756047
Niben101Scf00739g02012	-1.0993	0.000416002	0.00625248	206774	207644	+	243	Zinc finger Ran-binding domain-containing protein 2	20.0154	12.0468	7.65414	13.2388	33.2296	28.0459	23.3346	28.2034
Niben101Scf01742g01001	1.07381	0.000416227	0.0062534	140316	144517	-	2112	Polygalacturonase	2.81294	3.74803	5.40406	3.98835	2.6514	1.78991	1.25205	1.89778
Niben101Scf16542g01003	1.00747	0.000418624	0.00628204	141687	144348	-	2494	Leucine-rich repeat-containing protein 40	3.27211	5.37776	6.72325	5.12437	1.68707	3.0315	2.90756	2.54204
Niben101Scf07253g02010	1.49007	0.00042165	0.00632243	232859	238043	+	1482	acyl-CoA synthetase [Pseudomonas sp. 1-7]	1.03522	1.16905	0.874719	1.02633	0.480142	0.287414	0.331107	0.366221
Niben101Scf02132g00019	2.75267	0.000425773	0.00636925	23122	26784	+	2742	Protein NRT1/ PTR FAMILY 4.7	0.166665	0.261454	0.25694	0.228353	0.011283	0.0291266	0.0596523	0.033354
Niben101Scf00369g21009	1.52137	0.000427532	0.00638805	2158014	2158817	+	627	Deoxyuridine 5'-triphosphate nucleotidohydrolase	1.66597	4.1448	4.09009	3.30028	1.0362	1.01901	1.39132	1.14884
Niben101Scf27527g00004	3.12295	0.000429058	0.00640457	106024	108663	+	1435	PAR1 protein	0.52319	0.312242	0.392769	0.4094	0.107797	0.0371034	0	0.0483003
Niben101Scf02562g02012	2.46542	0.000436987	0.00648619	234916	236613	-	1428	UDP-Glycosyltransferase superfamily protein	0.891497	0.418363	0.33549	0.54845	0.108326	0.130499	0.0572712	0.0986985
Niben101Scf08693g00010	1.39057	0.00043793	0.00649514	76629	77201	+	573	Protein of unknown function (DUF1677)	2.79142	3.12787	4.27882	3.39937	1.45781	1.57965	0.85637	1.29794
Niben101Scf03326g04010	1.00047	0.0004404	0.00652924	387003	390084	+	1780	Cinnamoyl-CoA reductase 1	5.8133	11.8478	12.0957	9.91893	3.4414	6.26657	5.1306	4.94619
Niben101Scf09928g01020	1.35942	0.000448513	0.00661613	106917	107309	-	393	Unknown protein	3.82075	8.51289	8.82006	7.05123	3.5425	2.30315	2.42783	2.75783
Niben101Scf03934g00015	2.53603	0.000455929	0.00670739	1716	9510	+	2469	breast cancer associated RING 1	0.132209	0.375053	0.79898	0.435414	0.0375916	0.0539119	0.132496	0.0746666
Niben101Scf07805g01006	1.04794	0.000461271	0.00676195	92654	96309	-	1945	Glucan endo-1,3-beta-glucosidase 8	4.02787	8.15505	4.46262	5.54851	1.78151	2.94276	3.29376	2.67268
Niben101Scf15131g00002	1.00731	0.000479504	0.00697028	11298	14840	+	1101	Rho GDP-dissociation inhibitor 1	2.93516	4.72078	5.19598	4.28397	2.41658	2.22452	1.75798	2.13303
Niben101Scf01495g00002	1.60019	0.000480398	0.00697538	41838	47803	-	2840	Domain of Uncharacterized protein function, putative [Theobroma cacao] gb|EOY34140.1| Domain of Uncharacterized protein function, putative [Theobroma cacao]	0.7471	0.978174	0.386995	0.70409	0.206979	0.149981	0.335964	0.230975
Niben101Ctg09684g00002	3.06055	0.000484456	0.00701892	3	932	-	514	L-ascorbate oxidase	1.07962	0.639265	1.53516	1.08468	0.240762	0.0517932	0.106074	0.132876
Niben101Scf11416g00017	2.60269	0.000484993	0.00702404	76861	79712	-	1899	Receptor-like protein kinase	0.532869	0.755036	0.41552	0.567808	0.244375	0.0140188	0.028711	0.0957016
Niben101Scf00640g04023	3.45237	0.000495463	0.00714585	508099	529557	-	898	Epoxide hydrolase 3	19.302	24.7152	10.8268	18.2813	3.92753	0.355746	0.728582	1.67062
Niben101Scf00885g09009	-3.09716	0.000499734	0.00719276	948114	949834	+	246	Inositol transporter 4	0.796159	0.728564	0.572788	0.69917	16.0978	0.865746	0.997358	5.98695
Niben101Scf05082g00002	2.27524	0.000500221	0.00719276	33410	34731	-	273	Transcription factor RADIALIS	2.98924	5.79915	3.40651	4.06497	0.226651	1.75528	0.499288	0.827072
Niben101Scf06684g05005	2.11234	0.000511661	0.00732691	540587	545122	-	1832	S-type anion channel SLAH3	8.78426	28.6808	28.5811	22.0154	2.92153	6.2776	6.04149	5.08021
Niben101Scf04145g00014	-1.20556	0.00051282	0.00734068	137837	139349	+	760	late embryogenesis abundant protein [Picea glauca]	6.82916	2.39755	2.81812	4.01494	11.6017	8.02154	7.99898	9.20741
Niben101Scf12414g04010	1.51166	0.000513007	0.00734068	432966	437592	-	2750	65-kDa microtubule-associated protein 3	0.41545	0.58656	0.676348	0.559453	0.135002	0.232335	0.218089	0.195142
Niben101Scf00504g03003	1.11742	0.000514386	0.00735489	357715	362223	+	2611	H/ACA ribonucleoprotein complex non-core subunit NAF1	0.91264	0.972442	0.960599	0.94856	0.37917	0.540387	0.386312	0.43529
Niben101Scf01463g07007	2.87494	0.000520555	0.00742365	770695	777507	-	1344	Calmodulin-binding protein	0.218588	0.577864	0.56614	0.454197	0.0230193	0.099039	0.0608507	0.0609697
Niben101Scf03673g05012	1.17328	0.000525755	0.00747825	496066	499794	+	1783	-	1.08015	1.59156	1.7386	1.47011	0.798173	0.612165	0.550421	0.653586
Niben101Scf00279g03002	1.13309	0.000528428	0.0075093	366917	368122	-	1206	Protein-S-isoprenylcysteine O-methyltransferase B	1.84054	2.05581	2.61716	2.17117	0.974825	0.816752	1.17544	0.989005
Niben101Scf02517g17014	1.1105	0.000537514	0.00761198	1689276	1692323	-	1655	ENTH/VHS family protein	1.53844	1.89515	2.24768	1.89376	0.915985	0.627339	1.08715	0.876825
Niben101Scf06654g01003	-1.08732	0.000541344	0.00765437	175049	175508	-	279	wound-responsive family protein [Medicago truncatula]	33.1105	14.2396	15.1512	20.8338	59.9906	34.446	37.8138	44.0835
Niben101Scf01818g04007	1.19533	0.000551851	0.0077799	435352	438320	+	1324	Oxygen-evolving enhancer protein 2-3, chloroplastic	1.52858	3.02321	3.57586	2.70922	1.21508	1.32706	1.00891	1.18368
Niben101Scf01005g00007	1.44442	0.000552318	0.00778225	54052	64118	+	1557	BnaC09g47070D [Brassica napus]	2.83028	1.03599	1.30318	1.72315	0.735197	0.683923	0.472736	0.630619
Niben101Scf05340g00012	1.34959	0.000552959	0.00778689	162950	167294	+	3966	S-adenosylmethionine-dependent methyltransferase [Medicago truncatula]	0.526758	1.33313	0.746097	0.868661	0.241824	0.302062	0.474286	0.33939
Niben101Scf06216g01013	1.07253	0.000556491	0.00783374	238545	240161	+	830	60S ribosomal protein L37-3	2.75298	4.89454	4.2781	3.97521	1.93828	1.95653	1.77361	1.88947
Niben101Scf03546g01022	1.3685	0.000559415	0.00785753	171706	176788	+	1947	calcium-binding EF hand family protein [Arabidopsis lyrata subsp. lyrata] gb|EFH51050.1| calcium-binding EF hand family protein [Arabidopsis lyrata subsp. lyrata]	0.922105	0.813133	1.30267	1.01264	0.30191	0.533254	0.336038	0.390401
Niben101Scf04044g10001	1.26136	0.00056058	0.00787099	1049216	1053019	-	861	Alpha/beta hydrolase related protein	2.35056	6.14075	4.255	4.24877	2.19188	1.39138	1.74142	1.77489
Niben101Scf32481g00008	2.36978	0.000561002	0.00787403	13503	15745	-	1634	Aldose reductase	0.219748	0.603272	0.707116	0.510045	0.151471	0.0814617	0.0667347	0.099889
Niben101Scf03326g01009	2.29085	0.000564098	0.00790506	103161	110424	-	5304	Cellulose synthase-like protein D3	5.05885	24.3294	11.2268	13.5383	2.05903	2.44434	3.77256	2.75864
Niben101Scf03710g06002	1.50687	0.000570017	0.007959	640731	642862	-	1394	Aquaporin-like superfamily protein	0.983491	0.899991	0.950154	0.944545	0.399485	0.324655	0.273784	0.332641
Niben101Scf07977g02007	4.49522	0.000578552	0.00805523	181719	189278	+	1867	Polygalacturonase	0.209807	0.175995	0.286793	0.224198	0	0.0285182	0	0.00950605
Niben101Scf01620g02013	2.27212	0.000579619	0.00806713	159730	163663	-	1422	Acyl-protein thioesterase 1	4.08605	16.448	5.44994	8.66134	2.43674	1.46026	1.47616	1.79105
Niben101Scf02253g00002	1.08298	0.000585977	0.00813783	83130	84736	-	1454	Glutaredoxin family protein	1.75111	3.28706	2.86851	2.63556	0.978777	1.35489	1.38743	1.24036
Niben101Scf19062g00009	1.49725	0.000594356	0.00821768	22451	25138	-	1982	Amino acid permease family protein	0.691718	0.949486	0.853113	0.831439	0.28097	0.174613	0.426385	0.293989
Niben101Scf06851g00007	1.00819	0.000596833	0.00824066	68344	74066	+	1036	Unknown protein	3.40289	5.62246	6.14763	5.05766	1.91122	3.0065	2.60507	2.5076
Niben101Scf02413g04005	4.28733	0.000602743	0.00831324	431573	432849	+	1236	UDP-Glycosyltransferase superfamily protein	0.950753	0.0483351	0.342004	0.447031	0.0250306	0.0430772	0	0.0227026
Niben101Scf03706g02007	-5.67687	0.000604286	0.0083255	223377	229242	+	1444	Polygalacturonase	0	0	0	0	0.407077	0.147489	0.0377578	0.197441
Niben101Scf08899g00002	1.10321	0.000614756	0.00845145	64988	70220	+	2840	Translationally-controlled tumor protein homolog	2.4367	5.12227	2.4212	3.32672	1.15472	1.32171	2.15017	1.5422
Niben101Scf00788g02013	1.84437	0.000616482	0.00846908	193775	196056	+	1783	UDP-glycosyltransferase 74 F1	0.421076	0.770651	0.505775	0.565834	0.138813	0.17917	0.152895	0.156959
Niben101Scf01375g09008	1.84609	0.000623405	0.00853656	971373	975674	-	3452	LIM domain-containing protein A, putative isoform 1 [Theobroma cacao] gb|EOY23409.1| LIM domain-containing protein A, putative isoform 1 [Theobroma cacao]	0.236403	0.415357	0.457168	0.369643	0.0716984	0.0616957	0.173738	0.102377
Niben101Scf01664g03006	-1.23189	0.000630742	0.00861848	318999	320193	-	864	Heavy metal transport/detoxification superfamily protein	0.755614	1.7978	1.20683	1.25342	3.07946	3.08121	2.68194	2.94754
Niben101Scf03435g00008	1.86987	0.000636987	0.00869283	50608	53109	-	844	Protein LIGHT-DEPENDENT SHORT HYPOCOTYLS 1	0.773519	1.52187	2.63781	1.6444	0.29325	0.599304	0.452199	0.448251
Niben101Scf08670g00028	1.08718	0.000644362	0.0087732	67335	71004	-	1594	Peroxidase 19	1.6997	1.74279	2.56353	2.00201	1.14513	0.968669	0.718298	0.944032
Niben101Scf00750g04008	1.95165	0.000645444	0.0087848	445083	448903	+	2731	Ethylene receptor 2	0.27491	0.306258	0.340527	0.307232	0.0906272	0.0682358	0.0798568	0.0795733
Niben101Scf06814g01001	1.03025	0.000648462	0.00882273	107506	111565	+	1523	Plastid-lipid associated protein PAP / fibrillin family protein	1.84324	3.5304	3.18264	2.85209	1.52353	1.48578	1.18137	1.3969
Niben101Scf05326g00010	2.04631	0.000652017	0.00886164	48898	50198	+	683	product [Oryza sativa Japonica Group]	2.05509	2.84279	2.18683	2.36157	1.17772	0.0779552	0.478965	0.578214
Niben101Ctg16346g00003	2.54594	0.000652772	0.00886873	1718	5790	+	1434	Purple acid phosphatase 2	0.318686	1.08319	0.982607	0.794828	0.323618	0.0742586	0.0190105	0.138962
Niben101Scf01818g08023	1.06432	0.000655665	0.0089017	811913	816708	-	2027	zinc ion binding protein [Arabidopsis lyrata subsp. lyrata] gb|EFH45968.1| zinc ion binding protein [Arabidopsis lyrata subsp. lyrata]	1.38493	2.91785	3.05864	2.45381	1.23629	1.18202	1.10282	1.17371
Niben101Scf04881g01002	1.8236	0.000658443	0.00891789	172834	174713	-	1024	WRKY transcription factor 1	2.2633	1.3127	0.688017	1.42134	0.241702	0.441962	0.505821	0.396495
Niben101Scf08057g00006	2.89183	0.000658492	0.00891789	770	3426	-	1210	Protein PLANT CADMIUM RESISTANCE 2	11.2226	7.99855	7.47616	8.89909	2.68469	0.374024	0.540716	1.19981
Niben101Scf00428g10006	2.16061	0.000660626	0.00894363	1018882	1019625	-	744	Ethylene-responsive transcription factor 2	0.570367	2.16806	1.43936	1.3926	0.166333	0.357818	0.403054	0.309068
Niben101Scf00501g01007	2.03572	0.000661069	0.0089459	122282	124518	-	1473	11S globulin seed storage protein 2	0.598335	0.405582	0.803536	0.602485	0.168026	0.180731	0.092536	0.147098
Niben101Scf03128g01004	3.17406	0.000685649	0.00921705	164800	166320	+	1521	glyoxal oxidase-related protein	0.386302	0.23567	0.389089	0.33702	0.040681	0	0.0716926	0.0374579
Niben101Scf01399g00021	-1.05208	0.000689745	0.00926559	26031	26507	-	477	Protein of unknown function, DUF584	7.11703	3.69475	3.42664	4.74614	9.46945	11.2738	8.57268	9.77196
Niben101Scf02325g03024	1.05599	0.000692131	0.0092911	341667	343136	-	963	Glutathione S-transferase U7	7.25389	7.81674	3.33609	6.13557	2.89139	3.26206	2.661	2.93815
Niben101Scf16764g00007	1.91356	0.000693998	0.00930962	87469	90365	-	1931	Cytochrome P450 superfamily protein	0.287376	0.696116	0.904833	0.629442	0.240325	0.124078	0.141176	0.168527
Niben101Scf09825g00017	1.71409	0.000696773	0.00933373	39542	39810	-	255	BTB/POZ domain-containing protein	3.20025	5.38852	4.08903	4.22593	1.21325	1.25279	1.38978	1.28527
Niben101Scf00503g02005	1.23251	0.000697332	0.00933466	263631	273390	-	4280	BnaA09g39400D [Brassica napus]	0.572007	0.844487	0.64527	0.687255	0.159026	0.317221	0.394904	0.290384
Niben101Scf07070g02007	-1.06718	0.000708103	0.00944904	311494	315648	-	309	Ras-related protein Rab-6	6.23271	3.38346	4.74246	4.78621	11.3138	9.73544	8.91059	9.98663
Niben101Scf01514g04024	1.36478	0.000718337	0.00955889	453438	465316	-	1404	Unknown protein	1.09273	1.53185	1.38497	1.33652	0.462746	0.739492	0.349501	0.517246
Niben101Scf00602g00006	1.29362	0.000723537	0.00961469	72197	72556	+	360	-	4.26166	12.3633	10.6462	9.0904	3.86723	3.47561	3.78627	3.7097
Niben101Scf06933g00002	1.67913	0.000729482	0.00968695	57340	58771	-	309	SAUR33 - auxin-responsive SAUR family member [Zea mays]	2.9579	5.41354	7.4785	5.28331	1.20147	2.58463	1.14691	1.64434
Niben101Scf01289g02018	-1.06825	0.00073128	0.0097007	184554	187452	-	426	Unknown protein	14.2524	6.45104	5.75531	8.81957	20.2621	20.185	14.7184	18.3885
Niben101Scf02819g05022	1.03248	0.000732403	0.00971222	565001	566962	-	946	O-methyltransferase family protein	5.24489	5.55742	8.31136	6.37122	3.53202	3.93979	1.87312	3.11498
Niben101Scf08472g02005	1.91349	0.000734277	0.00973369	323221	326931	-	3023	receptor kinase 3	0.507509	0.296438	0.233056	0.345668	0.133044	0.0616447	0.0811611	0.09195
Niben101Scf08893g00009	1.34344	0.000741017	0.00980602	114659	115759	-	761	Abscisic acid receptor PYL6	3.04549	5.41684	5.18445	4.54893	0.77243	2.06397	2.50759	1.78133
Niben101Scf02983g02002	-2.06003	0.000742206	0.00981835	279633	281439	+	933	TPA: metal ion binding protein [Zea mays]	0.10496	0.288146	0.241639	0.211582	0.928468	0.741869	0.993438	0.887925
Niben101Scf04316g03004	-1.87424	0.000743991	0.00983855	296999	298702	+	1516	gibberellin 2-oxidase	0.21532	0.216743	0.0929458	0.175003	0.591819	0.73754	0.575432	0.634931
Niben101Scf06061g00014	-1.487	0.000748038	0.00988523	112340	128229	-	1029	Disease resistance protein RPP8	0.571006	0.319322	0.848995	0.579774	1.4131	1.50054	1.96047	1.6247
Niben101Scf01269g03011	1.09192	0.000751381	0.00992255	302809	306322	-	737	Transmembrane proteins 14C	4.25194	2.87768	3.97672	3.70211	2.14088	1.55323	1.51656	1.73689
Niben101Scf05952g02011	-1.33747	0.00075688	0.00997447	358653	359063	+	411	RING finger protein 44	4.68591	2.10769	2.53699	3.1102	10.5384	8.48526	4.44403	7.82258
Niben101Scf14516g00017	-1.53574	0.000758493	0.00998454	586	2177	+	1050	NAC domain-containing protein 72	1.057	0.455179	0.34891	0.620362	2.06252	1.95226	1.32411	1.77963
Niben101Scf04911g00003	3.21232	0.000764219	0.010041	40515	43373	-	1351	Zinc-finger domain of monoamine-oxidase A repressor R1	0.14497	0.375876	0.646644	0.389164	0.0686999	0.0394104	0.0201785	0.0427629
Niben101Scf01494g02025	1.56502	0.000764387	0.010041	213104	218951	-	2345	-	0.445442	0.751555	0.468685	0.555227	0.158317	0.204346	0.197629	0.186764
Niben101Scf02982g03001	1.0974	0.000764558	0.010041	349730	353680	+	838	RNA-binding protein 38	2.7267	3.38634	3.6992	3.27075	1.99361	1.20719	1.39884	1.53321
Niben101Scf03374g06002	4.44614	0.000765668	0.0100428	577438	578548	+	335	Non-specific lipid transfer protein-like 1	0.876963	2.14002	0.672983	1.22999	0.0923519	0.0794677	0	0.0572732
Niben101Scf04506g03011	1.16864	0.00076578	0.0100428	315328	321553	+	781	adenylate kinase 1	2.50775	3.32751	3.31968	3.05165	1.62414	0.954427	1.50093	1.35983
Niben101Scf06825g01018	1.10372	0.000766832	0.0100475	132448	150602	-	2888	Beta-galactosidase 10	0.892922	2.23413	1.96136	1.69614	0.782017	0.838841	0.745716	0.788858
Niben101Scf03147g10016	3.86128	0.000766894	0.0100475	1101264	1103974	-	916	Glutathione S-transferase U7	0.356359	0.358714	0.646075	0.453716	0.0675499	0	0.029761	0.032437
Niben101Scf04122g04002	-1.0906	0.000768523	0.0100585	470655	470903	+	249	wound-responsive family protein [Medicago truncatula]	10.7497	5.99822	6.45111	7.73302	20.3768	17.4271	11.3862	16.3967
Niben101Scf03253g02010	1.70359	0.000769812	0.010065	301704	317030	-	2075	Glutamine--fructose-6-phosphate aminotransferase [isomerizing] 2	21.2688	46.5126	19.5706	29.1173	7.38036	6.46619	12.8751	8.90722
Niben101Scf01376g04034	2.2994	0.000770376	0.0100689	510667	519930	-	1026	tospovirus resistance protein A [Solanum lycopersicum]	1.11354	1.04811	1.62055	1.26073	0.512616	0	0.265703	0.25944
Niben101Scf02450g01001	3.60872	0.000775436	0.0101136	131006	139525	-	1577	CDT1-like protein b	0.144894	0.32201	0.607584	0.358162	0	0	0.0864335	0.0288112
Niben101Scf01063g04016	2.35853	0.000775649	0.0101136	460235	466804	+	4934	Cellulose synthase-like protein D3	2.84481	15.6439	11.0006	9.82976	1.35439	1.82909	2.55262	1.91204
Niben101Scf03254g13005	1.18657	0.000777407	0.0101331	1458205	1460850	-	1139	Chaperone protein DnaJ	1.92015	2.62257	3.73605	2.75959	1.54825	1.26213	0.837699	1.21603
Niben101Scf04191g00006	-1.82202	0.000781125	0.0101677	75512	80546	+	2355	Beta-fructofuranosidase, insoluble isoenzyme 2	0.221775	0.279051	0.0717992	0.190875	1.07724	0.452173	0.486185	0.671867
Niben101Scf02232g06012	-1.10154	0.000785816	0.0102128	652339	654384	+	1421	gibberellin 2-oxidase	1.10263	0.777784	0.674285	0.851567	1.58935	1.85471	1.99518	1.81308
Niben101Scf07763g02004	1.35509	0.000786196	0.0102128	229533	237866	-	978	COP1-interacting protein-related	1.3017	2.26019	2.56454	2.04214	0.822479	0.598852	0.975602	0.798978
Niben101Scf01578g05008	2.00846	0.000792115	0.0102607	575457	587359	-	1920	alliinase [Allium sativum]	0.289022	0.451178	0.557752	0.432651	0.112794	0.110924	0.0993895	0.107703
Niben101Scf00262g04006	1.36344	0.000793861	0.0102697	473799	474554	+	756	Ethylene-responsive transcription factor 5	2.20207	1.65951	2.75847	2.20669	0.818462	0.739492	1.00967	0.855875
Niben101Scf04664g04014	1.01949	0.000794065	0.0102697	478361	480499	+	495	conserved hypothetical protein [Ricinus communis] gb|EEF49473.1| conserved hypothetical protein [Ricinus communis]	5.935	5.61215	5.52237	5.68984	2.43753	2.47394	3.4696	2.79369
Niben101Scf08097g00005	-1.08475	0.000803227	0.0103705	81490	82104	-	615	Protein of unknown function, DUF584	2.97233	3.30282	2.56609	2.94708	7.24399	7.70514	3.7678	6.23898
Niben101Scf00870g13015	1.24413	0.000803876	0.0103754	1291392	1294263	-	1238	Protein kinase superfamily protein	1.47656	1.59248	1.20646	1.42517	0.624755	0.580602	0.594548	0.599968
Niben101Scf02511g04008	4.99638	0.000812395	0.0104709	445516	447396	-	1521	WRKY family transcription factor	0.214612	0.294587	0.129696	0.212965	0.0203405	0	0	0.00678016
Niben101Scf04869g03002	3.14626	0.000817215	0.0105156	286967	289139	-	1589	Glucan endo-1,3-beta-glucosidase	6.77913	10.7153	5.48016	7.65818	1.96647	0.184291	0.44606	0.865608
Niben101Scf11743g00002	-1.10393	0.00082351	0.0105895	77989	81772	-	948	Cytokinin riboside 5'-monophosphate phosphoribohydrolase LOG	4.13196	2.36322	1.39717	2.63078	5.64584	5.72872	5.46372	5.61276
Niben101Scf04223g00008	1.10326	0.000825575	0.0106089	51215	57099	-	1808	Thaumatin-like protein 1	1.31798	2.95737	2.83682	2.37072	1.00959	1.03071	1.26656	1.10228
Niben101Scf05404g09001	3.00237	0.000829025	0.010646	941650	949571	+	1154	Glutathione S-transferase U8	4.41268	5.04755	3.78517	4.41513	1.28684	0.230691	0.141739	0.553091
Niben101Scf02706g03008	1.7629	0.000841059	0.0107716	288294	294473	+	3029	At1g62390-like protein [Arabidopsis lyrata subsp. lyrata]	5.66853	12.7216	9.20144	9.19719	1.82829	1.9072	4.36502	2.70017
Niben101Scf02740g04003	-1.20469	0.000854054	0.0108939	461457	466525	+	1625	Class I glutamine amidotransferase-like superfamily protein	0.421842	1.12132	0.815086	0.786081	1.58021	2.09697	1.76149	1.81289
Niben101Scf05147g01003	1.26641	0.000866105	0.0110368	153721	154098	+	378	conserved hypothetical protein [Ricinus communis] gb|EEF45550.1| conserved hypothetical protein [Ricinus communis]	4.05873	6.71705	9.61738	6.79772	2.86462	3.23968	2.37994	2.82808
Niben101Scf05977g01008	1.25824	0.000876569	0.0111442	145194	150925	+	5635	Leucine-rich repeat receptor-like protein kinase family protein	0.457633	0.932975	1.48032	0.956977	0.428244	0.274012	0.498295	0.400184
Niben101Scf08479g00003	2.04949	0.000883323	0.0112188	33620	45021	-	4551	BnaC07g26400D [Brassica napus]	0.16497	0.157527	0.216731	0.179743	0.0407882	0.0233985	0.0658915	0.0433594
Niben101Scf00155g04010	1.58301	0.000884009	0.0112238	448939	449921	-	894	RING finger protein 122	1.38749	4.24344	1.9544	2.52844	0.553698	0.714676	1.25023	0.839535
Niben101Scf03953g06002	2.45686	0.000891881	0.0113033	634700	638385	+	2018	Cytochrome P450 superfamily protein	0.291162	0.310849	0.391017	0.33101	0.0613238	0.105537	0.013509	0.0601233
Niben101Scf03671g03004	-1.01538	0.000892078	0.0113033	423371	445395	-	1520	Unknown protein	2.66294	1.06121	1.90964	1.87793	4.15219	3.25765	3.92775	3.7792
Niben101Scf04979g00007	1.0314	0.000892601	0.0113033	74872	77007	+	1275	Bidirectional sugar transporter N3	2.5346	2.95197	2.09977	2.52878	1.21325	1.56598	0.919394	1.23288
Niben101Scf11960g02015	-1.02361	0.000897948	0.0113555	281082	282947	-	1201	Unknown protein	6.46871	2.86027	2.93309	4.08736	9.01603	9.70883	6.08325	8.26937
Niben101Scf00355g02002	-2.45862	0.000904544	0.0114124	230761	231189	+	429	Cysteine proteinase inhibitor B	0.380449	0.208889	0.262761	0.284033	1.58656	2.23399	0.826094	1.54888
Niben101Scf09087g00009	4.43288	0.000907944	0.0114445	69104	69823	+	720	Ethylene-responsive transcription factor 4	0.317358	0.497852	0.861091	0.558767	0	0	0.0757253	0.0252418
Niben101Scf04783g06006	-1.37059	0.000907982	0.0114445	627775	628686	+	912	tRNA dimethylallyltransferase 1	1.78961	1.04811	0.494406	1.11071	2.47639	3.3569	2.69024	2.84118
Niben101Scf03398g04007	1.00732	0.000910055	0.011463	428970	429556	+	285	conserved hypothetical protein [Ricinus communis] gb|EEF28282.1| conserved hypothetical protein [Ricinus communis]	11.339	13.7302	12.7557	12.6083	6.8389	7.84639	4.11308	6.26612
Niben101Scf29588g00002	1.14786	0.000912466	0.0114896	11499	20200	-	3581	F-box/LRR-repeat protein 13	0.556044	0.709032	0.928617	0.731231	0.241905	0.386576	0.357797	0.328759
Niben101Scf11814g00004	1.11042	0.000924587	0.0115992	19001	25185	+	2127	Pectate lyase	0.951498	2.05039	1.7489	1.5836	0.741811	0.663352	0.794635	0.733266
Niben101Scf05730g00011	2.40663	0.000924816	0.0115992	54407	57121	+	1991	receptor kinase 1	0.180345	0.78016	0.311394	0.423966	0.0621554	0.0534841	0.12323	0.079623
Niben101Scf03169g05002	1.14692	0.00092791	0.0116286	514212	514930	-	552	ATP synthase subunit b, chloroplastic	3.48897	3.95035	3.62475	3.68802	1.45722	1.54329	1.97544	1.65865
Niben101Scf00935g00011	1.01623	0.000933499	0.0116813	26754	30711	+	2145	Cysteine-rich receptor-like protein kinase 5	1.46092	3.23082	2.89038	2.52737	1.06732	1.3528	1.32175	1.24729
Niben101Scf00231g02001	3.85065	0.000939917	0.0117462	263037	265651	+	1768	Protein phosphatase 2C family protein	0.129241	0.219641	0.350671	0.233184	0.0349976	0	0.0154192	0.0168056
Niben101Scf02264g06026	2.69346	0.000940685	0.0117519	600356	603616	-	2078	Origin recognition complex subunit 5	0.329881	0.215624	0.257672	0.267726	0.0744415	0.0384336	0.0131189	0.041998
Niben101Scf03001g00001	3.34516	0.000941386	0.0117569	3054	6492	+	1650	Histone-lysine N-methyltransferase 2C	0.138483	0.307763	0.426987	0.291078	0.0375005	0	0.0495657	0.029022
Niben101Scf13950g00006	-1.00557	0.000943023	0.0117696	73827	74843	+	1017	Mitochondrial substrate carrier family protein	2.53565	1.29236	2.07826	1.96876	4.62395	3.9265	3.27026	3.94024
Niben101Scf09577g01001	1.04611	0.000946739	0.0118083	203080	206772	-	2499	Phytoalexin-deficient 4-2 protein [Medicago truncatula]	5.79963	11.9054	3.90183	7.20229	3.19407	3.12131	4.11262	3.476
Niben101Scf01220g02011	1.07182	0.000948291	0.0118238	214233	221034	+	2351	Pectate lyase	1.63837	3.68466	4.6629	3.32864	1.69757	1.32486	1.72774	1.58339
Niben101Scf00402g04001	1.44883	0.000955176	0.0118902	395392	428675	+	3831	ABC transporter ATP-binding protein/permease PDR18	0.323784	0.569196	0.684116	0.525699	0.145362	0.13898	0.291753	0.192032
Niben101Scf07953g00013	1.63264	0.000966416	0.0119944	33004	38510	+	2902	targeting protein for XKLP2	0.449931	0.597011	0.786587	0.611176	0.266522	0.064215	0.263029	0.197922
Niben101Scf00051g04021	1.44797	0.000973842	0.0120636	454128	454962	+	324	BnaC07g37030D [Brassica napus]	3.82844	7.65217	5.91457	5.79839	1.33682	1.88981	3.11315	2.11326
Niben101Scf03573g00014	1.19747	0.000974165	0.0120637	619	2801	-	906	Bifunctional inhibitor/lipid-transfer protein/seed storage 2S albumin superfamily protein	3.99925	2.04416	2.36398	2.80246	1.02443	1.38104	1.23367	1.21305
Niben101Scf01664g02014	2.04218	0.000976501	0.0120846	217454	223448	+	2820	Protein of unknown function (DUF630 and DUF632)	0.185206	0.338963	0.569619	0.364596	0.0548544	0.141605	0.0676694	0.0880429
Niben101Scf00193g05003	-1.31377	0.000977792	0.0120874	562905	564148	-	583	Transcription factor PRE5	0.89585	1.17845	1.16012	1.07814	2.97173	2.7398	2.338	2.68318
Niben101Scf18815g00005	1.08575	0.000980145	0.0121063	27587	31983	-	1918	Histidinol-phosphate aminotransferase	1.51469	1.85332	3.02676	2.13159	1.30655	0.818916	0.895438	1.00697
Niben101Scf01538g01009	1.02561	0.000984427	0.0121513	92644	105520	-	4644	myosin 1	2.15789	2.48926	4.08396	2.91037	1.0659	1.02038	2.18958	1.42529
Niben101Scf00568g04071	1.03459	0.000994739	0.0122603	515732	518112	-	1140	Photosystem I P700 chlorophyll a apoprotein A2	2.46251	2.41065	3.55973	2.81096	1.43834	1.05086	1.6261	1.37177
Niben101Scf14102g00005	-1.11941	0.00100012	0.0123172	39395	40435	-	1041	Alcohol dehydrogenase 5	1.19156	1.49212	0.920422	1.20137	3.26913	2.58289	1.96406	2.60536
Niben101Ctg16222g00005	1.16678	0.0010066	0.0123792	2438	6770	+	1710	Ankyrin-repeat containing protein	1.27898	1.03064	1.28546	1.19836	0.506585	0.435911	0.653629	0.532042
Niben101Scf02821g14006	4.96324	0.0010069	0.0123792	1529383	1529916	+	534	basic helix-loop-helix (bHLH) DNA-binding superfamily protein	0.427898	0.391569	0.949927	0.589798	0.0579361	0	0	0.019312
Niben101Scf05855g03002	1.03445	0.00101041	0.0124119	290461	293786	-	3082	BnaC06g42790D [Brassica napus]	0.720211	0.765678	0.950954	0.812281	0.40153	0.371425	0.415728	0.396228
Niben101Scf05643g01012	1.26985	0.0010123	0.0124271	161480	163758	+	1683	Cyclin-D3-1	1.12494	3.44325	3.54986	2.70602	0.900746	1.39198	1.06906	1.1206
Niben101Scf15541g00008	1.18678	0.00102774	0.0125803	14060	18860	+	2305	Vacuolar import/degradation, Vid27-related protein	0.693919	1.37368	1.47936	1.18232	0.590571	0.461982	0.508559	0.52037
Niben101Scf00887g05013	-1.44581	0.00103185	0.012618	521879	522505	-	627	CFE protein [Gossypium barbadense]	1.09329	0.762261	0.988813	0.948121	3.7007	1.78327	2.26089	2.58162
Niben101Scf04015g00001	1.01189	0.00104805	0.0127757	57290	60927	+	1515	Phosphoglycerate mutase family protein	2.0038	2.20829	2.21357	2.14189	1.20484	0.702883	1.27758	1.06177
Niben101Scf00369g21004	2.74998	0.00106187	0.0129072	2129023	2130462	-	1263	F-box protein PP2-B1	0.361833	0.473018	0.379319	0.404724	0.0979822	0.0632344	0.0215844	0.0609337
Niben101Scf02119g00015	1.04505	0.00106627	0.012944	56980	62552	-	918	Mitochondrial import inner membrane translocase subunit tim-10 isoform 1 [Theobroma cacao] gb|EOY26184.1| Mitochondrial import inner membrane translocase subunit tim-10 isoform 1 [Theobroma cacao]	2.70243	3.41663	5.18804	3.76903	2.05578	1.76898	1.66299	1.82925
Niben101Scf11291g01005	1.48011	0.00106989	0.0129757	160282	160641	-	360	Tetratricopeptide repeat protein 12	3.62695	7.21885	6.88873	5.91151	1.28908	1.55293	3.48336	2.10846
Niben101Scf05931g00002	-1.76199	0.00107816	0.0130593	64411	69060	+	1611	cytochrome P450, family 718	0.141836	0.129794	0.279887	0.183839	0.576124	0.727098	0.575343	0.626188
Niben101Scf04110g00011	1.89327	0.0010913	0.0131809	50383	53664	-	2272	MULTISPECIES: hypothetical protein [Pseudomonas fluorescens group] ref|YP_257753.1| hypothetical protein PFL_0611 [Pseudomonas protegens Pf-5] ref|YP_007997921.1| hypothetical protein PFLCHA0_c06180 [Pseudomonas protegens CHA0] gb|AAY96018.1| conserved hypothetical protein [Pseudomonas protegens Pf-5] gb|AGL82417.1| hypothetical protein PFLCHA0_c06180 [Pseudomonas protegens CHA0]	0.344815	0.89403	0.285285	0.508043	0.13617	0.117173	0.155983	0.136442
Niben101Scf03045g00010	2.04232	0.00109277	0.0131944	41562	52001	-	1153	Dehydrogenase/reductase SDR family member 7B	0.736085	1.63216	2.54193	1.63672	0.268325	0.0923563	0.827527	0.396069
Niben101Scf03116g01004	1.4902	0.00110464	0.0133167	101942	102244	+	303	Transcription factor IBH1	3.98605	15.2806	18.2294	12.4987	6.02421	4.30516	3.059	4.46279
Niben101Scf15965g00017	1.75766	0.00111322	0.0133991	97560	107963	-	3185	Condensin-2 complex subunit H2	0.245972	0.290739	0.690151	0.408954	0.126277	0.0919431	0.145507	0.121242
Niben101Scf04288g01010	1.12155	0.00111773	0.0134436	175026	188293	-	2559	FAD/NAD(P)-binding oxidoreductase family protein	0.739846	0.817108	0.925056	0.827337	0.314336	0.374514	0.447427	0.378759
Niben101Scf00338g10009	1.49246	0.00115056	0.0137498	1053608	1061543	+	3276	Beta-galactosidase 10	0.259068	0.519736	0.645173	0.474659	0.169988	0.186904	0.149786	0.168893
Niben101Scf05232g02012	1.22427	0.00115755	0.0138144	318163	324639	-	1032	Auxin-responsive protein IAA6	1.42337	3.44444	2.83996	2.56926	1.04925	1.00605	1.24154	1.09895
Niben101Scf11126g02001	3.81842	0.00116271	0.0138635	261843	268731	-	1117	Protein FLOWERING LOCUS T	0.17534	0.374392	0.529816	0.359849	0.0553946	0.0238332	0	0.0264093
Niben101Scf02194g01002	-1.33634	0.00116924	0.013924	141623	154971	-	195	Unknown protein	3.01316	3.0637	5.20268	3.75985	6.66354	11.6043	10.2054	9.4911
Niben101Scf08326g00014	1.66462	0.00117222	0.0139551	1426	5054	+	1526	GDSL esterase/lipase	0.556164	0.587243	0.849498	0.664302	0.223012	0.1919	0.214373	0.209762
Niben101Scf04666g00003	1.14569	0.00117327	0.0139564	26964	27860	+	897	Acidic endochitinase	5.20388	10.6564	11.4673	9.10917	6.20827	3.91757	2.24897	4.12494
Niben101Scf01718g06023	-1.69846	0.00117826	0.0139835	675095	675502	+	333	conserved hypothetical protein [Ricinus communis] gb|EEF41111.1| conserved hypothetical protein [Ricinus communis]	1.76446	0.627921	0.846281	1.07955	3.53045	4.0772	2.78342	3.46369
Niben101Scf00577g12010	1.38785	0.00118916	0.014091	1262982	1265418	+	1736	Zinc finger protein CONSTANS-LIKE 16	1.33503	3.2521	5.22715	3.27143	1.94253	0.751419	1.06783	1.25393
Niben101Scf12686g01008	-1.19142	0.00119178	0.0141128	137402	156587	-	1043	Serine carboxypeptidase II-3	2.15948	0.687351	1.91837	1.5884	4.24172	3.44576	3.1626	3.6167
Niben101Scf01689g05001	1.37711	0.00119398	0.0141218	566587	566919	+	333	Rapid alkalinization factor	5.19536	13.0966	13.3712	10.5544	2.13685	6.15577	3.84766	4.04676
Niben101Scf02829g01014	1.6737	0.00119954	0.0141765	141594	148417	-	2371	Tubulin-specific chaperone D	0.440557	0.42835	0.903319	0.590742	0.287066	0.11228	0.160968	0.186772
Niben101Scf09623g00014	1.62617	0.00119975	0.0141765	11514	17420	+	4501	ARM repeat superfamily protein	0.217568	0.245552	0.469582	0.310901	0.11685	0.0591462	0.12719	0.101062
Niben101Scf28036g00001	1.04475	0.00121182	0.0142886	47	2106	-	793	jasmonate-zim-domain protein 8	6.25683	10.0952	7.78269	8.04489	3.43321	2.34996	5.8785	3.88722
Niben101Scf08921g02023	3.78088	0.00121671	0.0143319	189121	190227	-	710	Cathepsin B-like cysteine proteinase 6	0.551705	0.715224	0.357226	0.541385	0	0.0374953	0.0767919	0.0380957
Niben101Scf01256g00011	1.04221	0.00122517	0.014392	122425	132247	-	2000	WD repeat-containing protein 5B	1.09352	1.38901	1.26815	1.25023	0.495006	0.732097	0.586114	0.604405
Niben101Scf02736g02001	1.6621	0.0012262	0.014392	232300	239752	+	3594	transferase, transferring glycosyl groups precursor [Zea mays] gb|ACG29772.1| transferase, transferring glycosyl groups [Zea mays]	0.25431	0.332455	0.258759	0.281841	0.086082	0.0666653	0.113778	0.0888416
Niben101Scf00490g01031	1.70708	0.00123894	0.0145187	106849	108444	-	940	Importin subunit alpha-1b	0.763974	2.12911	1.9487	1.61393	0.296214	0.396493	0.783032	0.491913
Niben101Scf04854g01003	2.85858	0.00125167	0.0146364	106080	108570	+	1528	Cyclin-A2-1	0.192266	0.351885	0.682397	0.408849	0.101236	0	0.0713642	0.0575336
Niben101Scf03693g10004	-1.4163	0.00126512	0.0147467	1112033	1114157	+	1041	Homeobox-leucine zipper protein family	2.35177	1.11909	0.514354	1.3284	3.71492	4.50088	2.33068	3.5155
Niben101Scf07042g00007	1.26449	0.00126535	0.0147467	62791	69717	+	1856	Diacylglycerol O-acyltransferase 1	1.56529	2.43025	0.880661	1.6254	0.850125	0.516369	0.660964	0.675819
Niben101Scf07250g03027	1.86743	0.00127216	0.0148216	316707	321084	-	3691	Tetratricopeptide repeat (TPR)-like superfamily protein	0.18572	0.283254	0.381755	0.283576	0.134112	0.0577008	0.044315	0.0787091
Niben101Scf02440g00011	-1.39294	0.00127371	0.0148351	71227	73845	+	944	myb-like transcription factor family protein	1.65979	1.45558	0.776176	1.29718	1.50757	5.07617	3.55203	3.37859
Niben101Scf02939g02005	1.8072	0.00128005	0.0148954	187506	190053	+	1630	Cysteine-rich repeat secretory protein 3	0.4606	1.30113	1.78077	1.18084	0.151842	0.604296	0.250869	0.335669
Niben101Scf00023g05010	2.02904	0.00128138	0.0149052	490521	494606	+	1828	Endoglucanase 11	0.196427	0.947771	0.739987	0.628061	0.169244	0.203886	0.0894785	0.154203
Niben101Ctg15010g00002	3.30977	0.00128214	0.0149052	1314	3315	-	1430	Ethylene-responsive transcription factor 1	0.319577	0.146222	0.512385	0.326061	0.0432698	0.0558497	0	0.0330398
Niben101Scf09387g00009	1.46976	0.00128247	0.0149052	53965	54432	-	468	Bifunctional inhibitor/lipid-transfer protein/seed storage 2S albumin superfamily protein	2.72021	9.82938	4.51621	5.6886	2.77648	1.59275	1.80576	2.05833
Niben101Scf00220g04016	2.46707	0.00129062	0.0149909	479025	481341	-	1011	Rop guanine nucleotide exchange factor 12	0.419736	0.827291	1.14286	0.796628	0.336614	0.0526641	0.053929	0.147736
Niben101Scf11303g01019	-1.81515	0.00130534	0.015148	211618	212298	-	681	Ethylene-responsive transcription factor 10	0.766931	0.4825	0.248292	0.499241	2.22607	2.07188	0.920713	1.73956
Niben101Scf01045g00022	1.2746	0.00131026	0.0151775	192059	197124	-	1388	methyl esterase 13	4.86816	5.72458	2.70036	4.43103	1.20363	1.03571	3.22105	1.82013
Niben101Scf04060g02001	1.02869	0.00133973	0.0154113	189534	189860	-	327	product [Oryza sativa Japonica Group]	15.7722	8.31276	11.0312	11.7054	7.37968	4.64048	5.16877	5.72964
Niben101Scf04462g02001	-1.01352	0.00134755	0.0154827	199055	200745	-	1046	product [Oryza sativa Japonica Group]	3.83846	1.82768	1.64345	2.43653	4.55491	5.19199	4.8997	4.8822
Niben101Scf05553g04002	1.81056	0.00135395	0.0155374	466164	472953	-	1747	RNA-binding protein 42	0.355013	0.974616	0.903346	0.744325	0.106255	0.182862	0.3433	0.210806
Niben101Scf06869g02006	1.1762	0.00135926	0.015575	215465	215842	+	378	Histone H3.1	4.49051	7.50729	9.39372	7.13051	3.43754	3.73267	2.30782	3.15934
Niben101Scf01813g00006	2.35643	0.0013919	0.0158712	23185	25573	-	2297	receptor-like protein kinase 1	0.241586	0.403137	0.220836	0.28852	0.0134688	0.0811284	0.0712088	0.0552687
Niben101Scf04388g02019	1.39059	0.00140436	0.015991	213198	214663	-	1107	anthocyanidin synthase [Ipomoea trifida]	1.29744	4.77614	4.98962	3.68773	1.90043	1.39481	0.935792	1.41035
Niben101Scf06388g02016	1.58399	0.00140513	0.015995	268409	275678	-	3421	WD repeat and HMG-box DNA-binding protein 1 [Morus notabilis] gb|EXB28903.1| WD repeat and HMG-box DNA-binding protein 1 [Morus notabilis]	0.362589	0.384194	1.15328	0.633354	0.135653	0.233455	0.262969	0.210692
Niben101Scf01413g01001	1.09813	0.00141374	0.0160739	99412	101101	+	460	Beta-galactosidase 8	7.38005	11.7536	15.1321	11.4219	3.49732	4.57199	7.88202	5.31711
Niben101Scf09248g06007	1.0345	0.00143076	0.0162384	594067	597600	+	2525	WEB family protein	0.866158	1.13569	1.29466	1.09884	0.673894	0.432273	0.507435	0.537867
Niben101Scf11512g01004	1.23724	0.00143309	0.0162565	247180	252134	-	2518	Ankyrin repeat domain-containing protein 54	0.674111	1.49474	0.77224	0.980364	0.356314	0.486338	0.40058	0.414411
Niben101Scf00974g02010	1.80705	0.00143579	0.0162712	244667	248467	-	1238	Expansin-A4	0.474609	0.844498	1.79831	1.03914	0.374853	0.301053	0.220203	0.298703
Niben101Scf02305g00003	1.39044	0.00144495	0.0163606	28256	28600	-	345	Calcium-binding EF-hand family protein	6.24466	9.00463	3.83917	6.36282	2.95927	1.31179	3.00267	2.42458
Niben101Scf07162g02009	3.27573	0.00145021	0.0164055	220260	222230	-	1000	response regulator 15	0.0979276	0.53768	0.986341	0.54065	0.0309379	0.0266217	0.109044	0.0555347
Niben101Scf05551g00006	-1.5059	0.00145738	0.016472	38409	44854	+	2042	S-ribonuclease binding protein 1	0.14387	0.307196	0.207012	0.219359	0.560578	0.547557	0.760961	0.623032
Niben101Scf03853g01003	1.26144	0.00147308	0.0165954	178681	183574	-	2713	Monocopper oxidase-like protein SKU5	0.673786	0.583549	0.685572	0.647636	0.364914	0.176628	0.271305	0.270949
Niben101Scf03772g03005	-2.17095	0.00147447	0.0166062	311552	315075	-	1079	Aquaporin-like superfamily protein	0.12101	0.0830522	0.208943	0.137668	0.774164	0.567469	0.530568	0.624067
Niben101Scf00173g02003	1.95613	0.0014868	0.0167105	235224	252970	-	378	NFU1 iron-sulfur cluster scaffold homolog, mitochondrial	1.55441	2.21268	2.01294	1.92667	0.491077	0.563422	0.432716	0.495738
Niben101Scf00551g06025	1.49843	0.00152231	0.0170295	704982	706961	+	1610	Protein PLANT CADMIUM RESISTANCE 6	0.628521	0.74214	0.665146	0.678602	0.269025	0.231493	0.220121	0.240213
Niben101Scf06412g04011	-1.01142	0.00154768	0.0172476	587219	588154	-	936	ubiquitin-conjugating enzyme 23	5.0568	3.38284	1.74627	3.3953	6.28012	7.70778	6.40753	6.79848
Niben101Scf15972g01020	1.31972	0.00157018	0.0174474	149592	151030	+	446	Glucan endo-1,3-beta-D-glucosidase	2.48844	4.68829	3.66482	3.61385	1.31798	1.67132	1.34472	1.44467
Niben101Scf03114g03011	2.90373	0.00157901	0.0175353	372827	376087	-	2703	Chaperone protein HtpG	0.193222	0.154715	0.187666	0.178535	0	0.0492447	0.020171	0.0231386
Niben101Scf02351g08002	1.54128	0.00158432	0.0175739	795274	801713	+	3551	kinesin 4	0.284967	0.462662	0.769804	0.505811	0.252661	0.179927	0.0921243	0.174904
Niben101Scf00739g02016	-1.06888	0.00158915	0.0176019	229431	230247	+	423	Zinc finger Ran-binding domain-containing protein 2	2.77809	5.43753	2.53164	3.58242	8.04531	7.11171	7.34697	7.50133
Niben101Scf00135g03035	-1.1896	0.00159332	0.0176327	344347	355707	-	848	Unknown protein	1.92468	0.739733	1.09667	1.25369	2.91867	2.66845	2.92543	2.83751
Niben101Scf02658g02001	1.84153	0.00160643	0.0177418	203370	215182	-	1793	Auxin transporter-like protein 2	0.273083	0.666394	0.581541	0.507006	0.155293	0.148476	0.121634	0.141801
Niben101Scf00307g01046	1.608	0.00160843	0.0177587	165485	179585	-	2277	Core-2/I-branching beta-1,6-N-acetylglucosaminyltransferase family protein	0.559095	0.682169	0.606446	0.615903	0.0679356	0.327364	0.20353	0.19961
Niben101Scf05278g05007	1.83572	0.00160992	0.0177618	595860	600437	+	1917	CBL-interacting protein kinase 16	18.1177	31.1333	28.9015	26.0508	3.64734	5.33267	12.8271	7.26903
Niben101Scf03894g03006	-1.9481	0.0016136	0.0177953	349062	350106	-	627	Homeobox-leucine zipper protein family	14.2648	3.43018	5.75309	7.81603	31.8754	36.6844	21.5654	30.0417
Niben101Scf02877g02005	3.41563	0.0016162	0.0178188	260208	261537	-	933	Strictosidine synthase 1	12.8751	8.35623	10.8134	10.6816	2.32117	0.599202	0.0876563	1.00268
Niben101Ctg13361g00001	1.08442	0.00161794	0.0178226	3	1860	-	421	BnaA08g14390D [Brassica napus]	4.57461	5.74717	7.16243	5.82807	2.13111	2.71908	3.36717	2.73912
Niben101Scf05323g02009	1.85463	0.00164019	0.0180261	293935	297047	-	1093	BnaC02g36050D [Brassica napus]	0.686897	0.765225	1.18603	0.879385	0.367971	0.267922	0.0997662	0.24522
Niben101Scf07491g00003	2.28737	0.00164502	0.018059	46614	48657	+	1541	Chitinase 9	7.98587	12.1539	5.04737	8.39572	3.39293	0.898331	0.866836	1.71936
Niben101Scf01859g03006	1.30996	0.00165731	0.0181643	358929	367471	+	3193	-	0.439595	0.682929	0.9532	0.691908	0.174407	0.275138	0.3842	0.277915
Niben101Scf02597g00003	1.07772	0.00166146	0.0181909	20414	28719	+	945	30S ribosomal protein S8	4.59413	4.77306	11.0339	6.80036	3.9941	2.45089	3.23095	3.22531
Niben101Scf18347g00003	1.35513	0.00166352	0.0182039	38709	44490	+	1831	DNA primase small subunit	0.748763	0.783077	1.40059	0.977478	0.287244	0.334407	0.521103	0.380918
Niben101Scf00146g00008	1.39622	0.00166922	0.0182401	15273	18504	-	1027	Gibberellin-regulated protein 14	1.23959	5.14819	5.21365	3.86714	1.74722	1.659	1.00869	1.47163
Niben101Scf00090g08011	1.4396	0.0016743	0.0182851	841172	845902	+	1893	Vacuolar import/degradation, Vid27-related protein	0.741484	0.69431	1.33983	0.925209	0.441269	0.182822	0.403228	0.34244
Niben101Scf16506g00004	1.35168	0.00168253	0.0183331	59444	61383	-	1598	Ethylene-responsive transcription factor 1	1.16435	2.0749	0.952305	1.39718	0.329126	0.516441	0.784738	0.543435
Niben101Scf08926g01013	1.46664	0.00168591	0.0183618	125594	130498	+	1312	-	0.696639	1.45713	1.56801	1.24059	0.613098	0.284073	0.457122	0.451431
Niben101Scf23606g00007	-1.14118	0.00170911	0.0185539	7103	11016	+	1966	Multidrug resistance protein MdtK	0.381881	0.486203	0.458697	0.44226	0.834032	0.90725	1.17863	0.973305
Niben101Scf02305g01016	1.98702	0.00171034	0.018562	62671	66329	+	3116	receptor kinase 3	0.387604	0.297177	0.316541	0.333774	0.168788	0.0170871	0.06999	0.0852884
Niben101Scf07058g02006	3.0962	0.00173201	0.018728	251900	254974	-	1292	Origin recognition complex subunit 6	0.176856	0.393041	0.697986	0.422627	0	0.12363	0.0210999	0.0482434
Niben101Scf04655g00005	1.34262	0.0017492	0.0188551	42167	53027	+	809	methyltransferase [Mycobacterium farcinogenes]	2.82445	3.32312	3.27445	3.14067	1.60617	0.42779	1.68486	1.23961
Niben101Scf03975g00004	-1.1014	0.00175705	0.0189172	12655	20114	+	1227	Thioredoxin superfamily protein	1.25037	0.681655	1.40102	1.11101	2.52142	2.86395	1.7552	2.38019
Niben101Scf06596g03021	1.65996	0.0017879	0.0191767	404466	405185	-	720	Ethylene-responsive transcription factor 4	0.952074	3.40199	1.60476	1.98627	0.730478	0.665542	0.492215	0.629411
Niben101Ctg16374g00004	1.01336	0.00179004	0.019182	8386	10736	-	1196	Formin-like protein 5	3.73915	6.54367	2.89823	4.39368	1.78488	1.98105	2.73523	2.16705
Niben101Scf03434g01013	1.91856	0.00179007	0.019182	171178	172659	-	1482	UDP-glucuronosyltransferase 1-6	0.682806	0.64499	0.513422	0.613739	0.0417515	0.179634	0.257527	0.159637
Niben101Scf11497g02001	-1.04545	0.00179914	0.0192683	196978	197397	-	393	Calcium-binding EF-hand family protein	19.1868	10.1851	6.23858	11.8702	31.2528	23.3702	18.5209	24.3813
Niben101Scf03795g00001	1.84513	0.00182856	0.0195177	14280	18915	-	1761	Glycerol-3-phosphate acyltransferase 1	0.648772	0.559765	0.368067	0.525535	0.193252	0.0604695	0.185766	0.146496
Niben101Scf06556g00007	2.4748	0.00183168	0.0195402	8783	15794	+	4680	Fanconi anemia group I protein	0.0906737	0.14042	0.289038	0.173377	0.0727172	0.0056884	0.0174751	0.0319602
Niben101Scf03427g10006	2.24083	0.00183315	0.0195502	1064024	1069879	+	1006	Optic atrophy 3 protein (OPA3)	0.551613	0.920482	0.392183	0.621426	0.153767	0.132315	0.108394	0.131492
Niben101Scf05555g00012	-1.03576	0.00185936	0.0197689	80501	83461	+	1168	CASP-like protein 5A1	1.87247	0.869536	1.08575	1.27592	2.43689	2.64394	2.70744	2.59609
Niben101Scf24326g00009	2.75247	0.0018645	0.0198093	85437	88851	+	1822	Tetratricopeptide repeat (TPR)-like superfamily protein	0.286652	0.180342	0.262942	0.243312	0.0339603	0.0438337	0.0299244	0.0359062
Niben101Scf04740g00005	1.57349	0.00192056	0.0202843	2889	6129	-	2722	C2 calcium/lipid-binding plant phosphoribosyltransferase family protein	0.251834	0.702333	1.18025	0.711474	0.284147	0.205384	0.230347	0.239959
Niben101Scf01954g02001	-1.10283	0.00193119	0.0203684	228220	229690	+	849	Catechol O-methyltransferase	3.38344	1.40736	1.32773	2.03951	4.29996	4.17042	4.55957	4.34332
Niben101Scf02829g03017	1.15411	0.00194244	0.0204645	293074	299630	-	2048	auxin canalization protein [Medicago truncatula]	0.685365	1.37104	1.29347	1.11662	0.438085	0.558952	0.505821	0.500953
Niben101Scf05137g01028	1.02362	0.00194479	0.0204731	293772	295607	+	1836	Receptor-like protein kinase	4.1781	4.78328	3.06984	4.01041	1.01104	1.88498	2.98447	1.96016
Niben101Scf09825g00016	1.82822	0.00194695	0.0204781	38086	39260	-	519	BTB/POZ domain-containing protein	1.19501	6.61884	4.39822	4.07069	0.357663	1.69271	1.36568	1.13868
Niben101Scf01438g05003	1.75356	0.00194887	0.0204927	512005	543304	+	3512	DNA mismatch repair protein MutS	0.130124	0.442283	0.609843	0.394083	0.0969011	0.106123	0.147483	0.116836
Niben101Scf07580g05002	1.64437	0.00195176	0.0205174	548299	551554	+	1812	BnaA03g31130D [Brassica napus]	0.396322	0.741832	0.917599	0.685251	0.119517	0.323221	0.210627	0.217788
Niben101Scf13695g01002	1.73553	0.00195799	0.0205614	206655	212706	+	1816	DNA primase small subunit	0.305574	0.542812	0.698322	0.515569	0.153326	0.146595	0.165128	0.155017
Niben101Scf02243g03001	-1.00691	0.0019581	0.0205614	369706	378159	+	1214	NAC domain-containing protein 21/22	0.752875	1.23028	1.04461	1.00925	1.9368	2.19289	1.95364	2.02778
Niben101Scf08321g01005	1.74367	0.00198639	0.0208241	147083	149164	+	1610	WRKY family transcription factor	7.3395	24.639	9.25953	13.746	4.13146	3.29051	4.85959	4.09385
Niben101Scf01495g01004	2.54991	0.00198758	0.0208308	188201	195585	-	2232	Tetratricopeptide repeat (TPR)-like superfamily protein	0.146248	0.267662	0.315649	0.243186	0.0138611	0.0357818	0.0732826	0.0409752
Niben101Scf06996g02041	-1.06093	0.0019985	0.0208823	371263	373949	-	1179	Chaperone protein DnaJ	1.19052	0.760079	0.884396	0.945	2.30919	1.98703	1.59543	1.96388
Niben101Scf04422g06003	3.67712	0.00200924	0.0209715	668471	672237	+	2055	calmodulin-binding family protein	0.0794222	0.145358	0.466258	0.230346	0	0	0.053063	0.0176877
Niben101Scf05453g00017	2.97315	0.00201126	0.0209869	85828	86361	+	534	BON1-associated-like protein [Medicago truncatula]	0.550155	1.67815	0.686058	0.971455	0.115872	0	0.255254	0.123709
Niben101Scf01677g06002	3.15515	0.00202653	0.0211173	656724	657527	+	804	Chlorophyll a-b binding protein 7, chloroplastic	13.2356	84.0775	57.2737	51.529	12.1981	3.54294	1.62753	5.78954
Niben101Scf02790g05022	2.11086	0.00203085	0.0211451	599776	604415	-	1365	TPA: MTD1 [Zea mays]	0.286967	0.459556	0.763885	0.503469	0.113326	0.117018	0.119829	0.116724
Niben101Scf01576g03010	1.80911	0.0020339	0.0211596	390703	391044	+	342	-	1.62258	3.75573	2.88404	2.75411	0.452308	1.08978	0.797109	0.779731
Niben101Scf00975g01015	2.60196	0.00205207	0.0213195	99671	102769	-	3099	Leucine-rich repeat receptor protein kinase EXS	0.326531	0.144584	0.145498	0.205538	0.0399327	0	0.0615772	0.0338366
Niben101Scf01728g00003	-1.65146	0.00206276	0.0214131	62456	64191	+	560	Photosystem II 10 kDa polypeptide, chloroplastic	0.757773	1.06683	0.503235	0.775945	3.03854	3.1851	1.07097	2.43154
Niben101Scf01830g01024	1.69155	0.00207467	0.0215192	207687	210877	+	1611	Glutaredoxin family protein	0.506557	0.667511	0.559775	0.577948	0.0960207	0.198299	0.236906	0.177075
Niben101Scf03768g00003	-1.76183	0.00208508	0.0215812	69859	72287	+	198	Unknown protein	0.989167	1.96123	0.996304	1.31557	4.68756	5.24367	3.44206	4.45776
Niben101Scf18704g00001	1.75479	0.00208783	0.0215912	124930	130010	+	1999	Pectinesterase 3	0.212283	0.791981	0.986834	0.663699	0.18572	0.173128	0.231835	0.196894
Niben101Scf01438g04009	1.0223	0.00213595	0.0220031	436112	442052	-	1144	Replication protein A 32 kDa subunit A	2.48243	3.49889	2.9807	2.98734	2.19053	1.14026	1.09616	1.47565
Niben101Scf00180g00006	2.04356	0.00215262	0.0221294	16963	23295	+	2442	External alternative NAD(P)H-ubiquinone oxidoreductase B1, mitochondrial	8.10048	4.01217	5.68932	5.93399	2.69851	0.621391	0.993546	1.43782
Niben101Scf02930g00009	1.52001	0.00216616	0.0222447	23569	28613	-	2139	Pectinesterase/pectinesterase inhibitor U1	0.457819	0.907724	0.724621	0.696722	0.260347	0.112013	0.356854	0.243071
Niben101Scf14144g01017	1.02454	0.00218153	0.0223904	191671	209769	+	1818	Sugar phosphate exchanger 2	6.53569	11.5508	6.65001	8.24551	2.29737	3.19226	6.61284	4.03416
Niben101Scf02340g07012	-4.13529	0.00218853	0.0224388	740154	750129	+	2752	Terpenoid synthase 29	0.0237228	0	0	0.00790759	0.0674518	0.164451	0.158495	0.130132
Niben101Scf09716g01001	1.47344	0.00218859	0.0224388	143232	148571	+	1964	Aluminum-activated malate transporter 9	0.448752	0.623582	0.63135	0.567895	0.173277	0.257542	0.180445	0.203755
Niben101Scf00131g00008	2.85156	0.00219402	0.0224824	7545	10449	+	2233	-	0.0877094	0.334428	0.328128	0.250089	0.0831291	0.0119219	0.0122083	0.0357531
Niben101Scf03479g05039	1.99915	0.00223151	0.0227931	643783	645504	-	1722	Cell division control protein 45 homolog	0.265386	0.433669	0.540057	0.413038	0.0898312	0.0772988	0.14248	0.103203
Niben101Scf02583g06018	1.39749	0.00224271	0.0228891	708808	712432	+	2060	Thaumatin-like protein 1	0.586298	1.85607	1.75106	1.39781	0.300368	0.49108	0.794013	0.528487
Niben101Scf05326g00012	2.32049	0.0022502	0.0229533	47040	48517	-	1055	product [Oryza sativa Japonica Group]	0.495052	0.537963	0.694512	0.575843	0.1173	0.201871	0.0258399	0.115004
Niben101Scf03768g02013	-2.40124	0.00228847	0.0232935	244091	249424	-	642	DNA mismatch repair protein MutS	0.20338	0.186113	0.175584	0.188359	1.15656	0.331735	1.4862	0.991496
Niben101Scf08590g02004	4.69956	0.00231388	0.0234501	249509	251986	-	1347	Histone-lysine N-methyltransferase, H3 lysine-36 specific	0.218101	0.243936	0.125529	0.195855	0	0.0197637	0	0.0065879
Niben101Scf15962g00023	-1.35005	0.00234386	0.0236936	111617	111826	+	210	Unknown protein	2.95337	2.70262	3.08651	2.91417	11.0492	6.21173	5.06278	7.44125
Niben101Scf03021g02009	1.20032	0.00234925	0.0237229	180624	198369	-	3714	Leucine-rich repeat protein kinase family protein	0.580077	1.15013	1.94248	1.22423	0.424833	0.437244	0.734009	0.532029
Niben101Scf03998g00010	-2.21311	0.0023596	0.0238149	52503	53628	-	504	RING-box protein 1a	0.518135	0.651949	0.726895	0.632326	2.02569	6.39132	0.378627	2.93188
Niben101Scf05112g00012	2.28894	0.0023622	0.0238286	41827	46339	+	3438	LIM domain-containing protein A, putative isoform 2 [Theobroma cacao] gb|EOY23410.1| LIM domain-containing protein A, putative isoform 2 [Theobroma cacao]	0.189893	0.0695081	0.37706	0.212154	0.0359952	0.0542036	0.0396468	0.0432818
Niben101Scf08167g02002	1.44748	0.00236532	0.0238537	208381	208866	+	486	conserved hypothetical protein [Ricinus communis] gb|EEF48547.1| conserved hypothetical protein [Ricinus communis]	1.9478	5.59315	2.84131	3.46076	1.65511	1.04077	1.12186	1.27258
Niben101Scf01184g16001	1.7995	0.00237453	0.0239024	1648292	1651765	+	1875	Endoglucanase 9	0.295959	1.0196	0.991977	0.769179	0.214503	0.0851894	0.363481	0.221058
Niben101Scf09149g01005	1.10454	0.00239568	0.0240646	122716	125437	+	1065	Basic blue protein	2.26812	3.67429	5.98023	3.97421	1.42343	2.47469	1.63823	1.84545
Niben101Scf17482g00014	1.78348	0.00239799	0.0240735	37554	44199	+	2828	Plasma membrane ATPase 4	0.311651	0.20069	0.438462	0.316934	0.0546992	0.10355	0.115677	0.0913085
Niben101Scf03993g06006	2.57362	0.0024126	0.02419	544587	547533	+	2198	Terpenoid synthase 18	9.92047	5.39528	6.88503	7.40026	2.60396	0.278571	0.843383	1.24197
Niben101Scf01175g02014	1.76209	0.00241488	0.0241938	267867	272818	-	2903	Dynamin-related protein 5A	0.314843	0.318982	0.368889	0.334238	0.0426288	0.174238	0.0751253	0.0973306
Niben101Scf03188g00006	1.86054	0.00241867	0.0242254	32395	36960	-	1218	Microtubule-associated protein RP/EB family member 1C	0.455602	0.907415	1.04118	0.801398	0.101602	0.174855	0.380492	0.218983
Niben101Scf06200g03014	-1.06568	0.00244531	0.0244218	310124	311942	-	1007	conserved hypothetical protein [Ricinus communis] gb|EEF50822.1| conserved hypothetical protein [Ricinus communis]	1.52353	0.978895	0.895529	1.13265	2.11987	2.90803	2.03037	2.35276
Niben101Scf03747g02006	-2.03681	0.00244703	0.0244283	266696	274348	-	644	product [Oryza sativa Japonica Group]	0.253436	0.185535	0.306317	0.248429	1.05688	1.28148	0.719626	1.01933
Niben101Scf01399g00013	-2.65391	0.00245831	0.0244811	5276	6093	-	354	Carboxyl-terminal-processing peptidase 2, chloroplastic	1.01432	0	0.318431	0.444249	5.68068	0.827228	1.7712	2.7597
Niben101Scf03427g09003	1.75682	0.00246775	0.0245688	967123	968013	-	732	Glutaredoxin-C9	1.427	1.30584	1.07797	1.27027	0.422649	0.145474	0.558629	0.375584
Niben101Scf03790g01003	-1.04205	0.00247484	0.0246201	159673	159924	-	252	BnaCnng17760D [Brassica napus]	18.1347	6.51949	7.8281	10.8274	26.1499	18.9099	21.4194	22.1597
Niben101Scf03446g10010	-1.73786	0.00248626	0.0247144	995483	997065	-	995	1-aminocyclopropane-1-carboxylate oxidase homolog 1	0.524905	0.120085	0.254905	0.299965	0.9328	1.04346	0.986332	0.987532
Niben101Scf23557g00007	1.34066	0.00250022	0.0248273	71427	73743	+	2173	Leucine-rich repeat receptor-like protein kinase family protein	0.420612	0.879775	0.933752	0.744713	0.32746	0.33078	0.225817	0.294686
Niben101Scf16733g01032	1.44224	0.0025082	0.0248872	196783	197865	-	1083	Cytosolic sulfotransferase 17	0.693239	1.84798	1.35311	1.29811	0.514203	0.442466	0.478265	0.478311
Niben101Scf34287g00002	2.18899	0.00251418	0.0249333	12294	15353	-	1918	Laccase-22	0.221248	0.295908	0.675878	0.397678	0.0483908	0.0555197	0.156346	0.0867523
Niben101Scf04652g00027	1.49794	0.00251776	0.0249496	74514	78265	-	2784	Unknown protein	0.304851	0.472101	0.576985	0.451312	0.0889019	0.181685	0.205633	0.15874
Niben101Scf11037g02005	2.21974	0.00252859	0.0250342	360701	361738	+	397	Protein phosphatase 2C family protein	1.89113	1.05339	1.41971	1.45474	0.467575	0.201171	0.274671	0.314473
Niben101Scf00536g00002	2.69054	0.0025335	0.0250666	36080	41855	+	2470	Receptor-like protein kinase	0.132156	0.362807	0.18255	0.225838	0.0626273	0	0.0441475	0.0355916
Niben101Scf06590g05001	1.52145	0.00254152	0.0251081	498900	510261	+	3502	Disease resistance protein	0.344881	0.272951	0.442594	0.353475	0.0971778	0.0760185	0.194611	0.122602
Niben101Scf00051g05016	-1.27906	0.00254191	0.0251081	600328	603971	+	1602	PHD finger protein ALFIN-LIKE 6	0.509403	0.335631	0.334234	0.393089	1.23597	0.814272	0.799795	0.950012
Niben101Scf10162g02020	1.91957	0.0025423	0.0251081	229742	234082	-	1325	Histidinol-phosphate aminotransferase	0.541989	0.383252	0.978365	0.634535	0.0933974	0.241102	0.164595	0.166365
Niben101Scf11723g00018	3.17966	0.00258523	0.0254597	1384	5564	+	2253	ERD (early-responsive to dehydration stress) family protein	0.101419	0.265167	0.187624	0.184737	0	0.0472644	0.0120999	0.0197881
Niben101Scf02763g02013	1.42666	0.00259283	0.025496	185274	196270	-	1783	subtilisin-like serine protease 2	0.530922	1.07221	1.4383	1.01381	0.294977	0.268755	0.56571	0.376481
Niben101Scf05245g02003	1.66729	0.00259292	0.025496	238938	241578	+	1506	Alcohol dehydrogenase	25.4031	13.9835	16.2425	18.543	10.1483	3.53542	3.80135	5.82835
Niben101Scf03374g08020	1.06419	0.00259474	0.0255007	880691	883792	-	3070	C2 calcium/lipid-binding plant phosphoribosyltransferase family protein	0.765557	1.67356	2.07457	1.50456	0.564339	0.693725	0.896864	0.718309
Niben101Scf02118g00018	1.02574	0.00260988	0.0256006	108829	117696	+	6926	Disease resistance protein	0.739947	1.88474	1.31832	1.31433	0.607501	0.403592	0.921037	0.644043
Niben101Scf03705g00008	-1.02292	0.00261094	0.0256006	31045	36469	+	994	MAP kinase kinase kinase [Medicago truncatula]	1.67482	0.991697	1.07735	1.24795	2.83234	2.70502	2.0295	2.52229
Niben101Scf03341g00011	1.06363	0.00263693	0.0258156	251	1774	+	891	4-coumarate--CoA ligase 2	1.86843	2.41383	2.21401	2.16542	1.0764	0.866475	1.16265	1.03518
Niben101Scf00286g01001	-1.06495	0.00265894	0.0259779	96783	98096	+	1314	CBL-interacting protein kinase 9	3.15495	1.11392	1.43694	1.90193	4.9915	3.74811	3.13275	3.95745
Niben101Scf05137g00002	2.50747	0.00266154	0.0259833	43021	46284	-	1105	Cysteine/Histidine-rich C1 domain family protein	0.177244	0.892079	0.510066	0.526463	0.0559961	0.0963681	0.123353	0.0919059
Niben101Scf01403g01004	-1.00156	0.00266404	0.0259963	71409	134728	-	1284	stress up-regulated Nod 19 protein [Medicago truncatula]	1.16944	0.814244	1.11935	1.03434	1.66255	1.86601	2.65392	2.06083
Niben101Scf13005g03003	2.35187	0.0027006	0.0262907	374187	380083	-	2343	Pumilio homology domain family member 6	0.222911	0.165738	0.336779	0.241809	0.0132044	0.0568111	0.0698108	0.0466088
Niben101Scf14374g00004	-1.08053	0.00272151	0.0264471	18154	19520	-	979	BnaA01g27970D [Brassica napus]	1.83385	1.15945	1.12264	1.37198	3.53937	3.31751	1.80998	2.88895
Niben101Scf01785g07001	1.28084	0.00273909	0.0265572	693396	695142	+	1010	WRKY transcription factor 1	3.13497	1.39004	1.61832	2.04778	0.827052	0.579878	1.10664	0.837857
Niben101Scf01826g00006	1.42295	0.00275742	0.0266807	4887	5168	+	282	Cytochrome P450 superfamily protein	4.63014	7.62667	4.89673	5.71785	3.29126	2.17127	0.966706	2.14308
Niben101Scf12928g00002	1.11153	0.00276222	0.0267203	68180	73221	-	1710	Protein phosphatase 2C family protein	1.56531	5.04839	5.00999	3.87456	1.39311	2.28853	1.68987	1.7905
Niben101Scf07725g01004	1.88	0.0027659	0.0267385	95490	98331	+	2133	Terpenoid synthase 18	0.826393	0.308094	0.422784	0.51909	0.261079	0.0499235	0.115026	0.142009
Niben101Scf04801g00001	1.04849	0.00276619	0.0267385	14208	19284	-	2215	Protein kinase superfamily protein	0.898959	2.42745	1.73031	1.68557	0.838046	0.781224	0.824602	0.814624
Niben101Scf08936g02001	1.53809	0.00279522	0.0269712	249156	251513	+	1268	Bidirectional sugar transporter N3	0.566353	1.01298	0.822321	0.800551	0.341585	0.25194	0.236492	0.276673
Niben101Scf04706g00004	1.46483	0.00282544	0.0271941	13114	19407	+	3908	basic helix-loop-helix (bHLH) DNA-binding superfamily protein	0.217171	0.282813	0.526414	0.342133	0.102915	0.149866	0.118587	0.12379
Niben101Scf06080g00002	1.80422	0.0028388	0.0272686	40480	46761	-	2498	Sister chromatid cohesion 1 protein 3	0.378956	0.29895	0.349726	0.342544	0.0866954	0.0426288	0.163698	0.0976739
Niben101Scf03993g05005	2.45192	0.00285343	0.0273945	505608	508401	-	2093	Terpene synthase 5	9.43561	6.23683	7.83633	7.83625	3.14848	0.483337	0.66427	1.43203
Niben101Scf07440g01005	1.45983	0.00287649	0.027554	169952	170296	+	345	OO_Ba0005L10-OO_Ba0081K17.32 [Oryza officinalis]	3.12233	3.20357	5.06444	3.79678	0.986425	1.00314	2.13348	1.37435
Niben101Scf03870g01004	-1.42594	0.00288216	0.0275941	92828	94661	+	1266	Aldehyde dehydrogenase	0.412544	0.471898	0.20034	0.361594	0.953062	0.841128	1.0982	0.964129
Niben101Scf03913g01019	3.24479	0.00288597	0.0276125	109397	123792	-	2007	Laccase-22	0.097586	0.208369	0.224663	0.176873	0.015415	0.0132644	0.027166	0.0186151
Niben101Scf00428g08008	1.76573	0.00288654	0.0276125	835845	840758	-	3052	ATP binding microtubule motor family protein	0.171127	0.420858	0.840264	0.477416	0.101369	0.0959498	0.223305	0.140208
Niben101Scf03169g08015	-4.68264	0.00291227	0.0277917	885675	893529	-	2094	O-methyltransferase family protein	0.0155886	0	0	0.0051962	0.206843	0.15256	0.039056	0.13282
Niben101Scf09317g02007	1.93291	0.00291976	0.0278436	201608	212871	+	1750	ATP-dependent caseinolytic protease/crotonase family protein [Theobroma cacao] gb|EOY24228.1| ATP-dependent caseinolytic protease/crotonase family protein [Theobroma cacao]	0.335752	0.443799	0.467002	0.415518	0.176788	0.106487	0.0467333	0.110003
Niben101Scf01584g01003	-1.087	0.00292505	0.0278789	121919	131189	-	1632	Plant protein of unknown function (DUF946)	1.82014	1.79373	0.673447	1.42911	4.03785	2.05535	2.97333	3.02218
Niben101Scf11126g00004	1.81848	0.00292996	0.0279117	14231	20568	-	2503	Chromatin assembly factor 1 subunit A	0.169538	0.381892	0.833163	0.461531	0.123603	0.106359	0.163371	0.131111
Niben101Scf02823g04001	1.31052	0.00295997	0.0281065	416578	423448	-	1929	Homeobox protein knotted-1-like 2	0.541504	0.929117	0.759679	0.743433	0.400957	0.276015	0.226116	0.30103
Niben101Scf06851g00002	1.1266	0.00298706	0.0283004	73686	76073	-	714	Myb-like DNA-binding protein BAS1	3.38312	2.04998	3.23649	2.88986	1.55989	1.49141	0.91634	1.32255
Niben101Scf09597g03004	1.02057	0.00299839	0.0283795	294252	296186	+	1935	product [Oryza sativa Japonica Group]	3.3233	1.71354	2.21371	2.41685	1.02327	0.784205	1.74697	1.18481
Niben101Scf13856g00012	1.31605	0.0030067	0.028423	28080	37670	-	3894	ATP binding microtubule motor family protein	0.251483	0.429579	0.658574	0.446545	0.14301	0.198261	0.196022	0.179098
Niben101Scf06525g00026	1.26967	0.00301348	0.0284519	75002	77916	+	1433	Cytochrome b561 and DOMON domain-containing protein	0.888387	1.14648	1.84859	1.29449	0.734046	0.371552	0.513643	0.539747
Niben101Scf02411g00015	1.51732	0.0030555	0.0287661	58677	62376	-	3117	receptor kinase 3	0.377007	0.354582	0.271234	0.334274	0.0694787	0.119571	0.157427	0.115492
Niben101Scf03289g02002	1.19463	0.00307858	0.0289306	276951	277526	+	576	Late embryogenesis abundant (LEA) hydroxyproline-rich glycoprotein family	2.49353	3.11157	4.69686	3.43399	1.66506	1.84873	0.993895	1.50256
Niben101Scf02060g08010	-1.3509	0.00310119	0.029093	825806	827138	-	1213	BnaA06g39590D [Brassica napus]	0.403659	0.320136	0.394955	0.372916	0.841673	0.94372	1.05628	0.947226
Niben101Scf01795g14003	1.34634	0.00310407	0.0291129	1438445	1444681	-	760	GTP cyclohydrolase FolE2	2.14753	2.20103	2.00235	2.11697	0.814155	0.385314	1.29132	0.830261
Niben101Scf11936g01017	1.07604	0.00311591	0.0291737	181341	189545	+	2886	DNA replication licensing factor MCM5	0.916162	0.848729	1.9139	1.22626	0.460959	0.56269	0.717895	0.580515
Niben101Scf11978g04001	1.15605	0.00312595	0.0292534	449519	454363	+	2056	Protein NRT1/ PTR FAMILY 1.2	0.619192	1.35117	1.37068	1.11368	0.421333	0.479087	0.596668	0.499029
Niben101Scf01934g02004	3.43963	0.00312947	0.029272	243950	246237	+	1282	Glucan endo-1,3-beta-glucosidase B	3.84479	6.61731	4.66022	5.04078	1.23076	0.083063	0.0850581	0.466293
Niben101Scf02601g04010	3.55397	0.00313592	0.0293251	396200	397520	-	387	Major pollen allergen Bet v 1-D/H	1.18087	0.926236	0.509737	0.87228	0.159886	0.0687899	0	0.0762252
Niben101Ctg14389g00001	2.18058	0.00320665	0.0298768	715	2606	+	463	sugar transporter protein 7	1.48055	2.64517	1.03473	1.72015	0.0668205	0.287491	0.765431	0.373248
Niben101Scf03338g00002	-1.36587	0.00326927	0.0303492	54688	57073	+	2093	Multidrug resistance protein MdtK	0.343113	0.142719	0.282754	0.256195	0.561701	0.572373	0.833593	0.655889
Niben101Scf10970g00001	1.10046	0.00328461	0.0304694	98923	100433	+	1377	Pentatricopeptide repeat-containing protein	1.01934	1.62697	1.33027	1.32552	0.539222	0.695992	0.613721	0.616312
Niben101Scf01025g10006	-1.43637	0.00330336	0.0305988	1040220	1042777	+	1329	Receptor-like protein kinase	0.294741	0.24724	0.614939	0.38564	0.861325	0.861349	1.41536	1.04601
Niben101Scf09075g01004	-1.04639	0.00334839	0.0309109	73913	94050	+	464	60S ribosomal protein L9	2.18086	2.31759	2.91529	2.47125	3.46718	5.33581	6.46276	5.08858
Niben101Scf08576g01004	1.03432	0.00335952	0.0309837	178622	182914	+	1707	Molybdenum cofactor sulfurase	1.14736	1.67992	1.9811	1.6028	0.61622	0.655015	1.07	0.780413
Niben101Scf00046g05006	1.16873	0.00338747	0.031173	508432	509505	+	1074	RING finger protein 44	1.48928	3.44881	1.65309	2.19706	1.15225	0.917135	0.863015	0.977466
Niben101Scf03170g04002	1.85084	0.00338748	0.031173	384487	389117	+	1742	Cytochrome P450 superfamily protein	0.562156	0.565871	0.550034	0.559354	0.30192	0.13754	0.0312986	0.156919
Niben101Scf01671g05003	1.2885	0.00339121	0.0311856	562639	567671	+	1647	CBL-interacting protein kinase 1	1.26844	0.634784	0.975305	0.95951	0.30055	0.339439	0.529663	0.389884
Niben101Scf07404g04001	1.21237	0.00341276	0.0313611	400722	402676	+	1368	Syntaxin-124	0.811291	1.31014	1.66862	1.26335	0.655847	0.447587	0.538048	0.547161
Niben101Scf00994g07004	1.02172	0.00341886	0.0313972	718606	719214	+	609	armadillo/beta-catenin-like repeat protein [Medicago truncatula]	2.78721	3.48251	3.65569	3.30847	1.93044	1.35513	1.61149	1.63235
Niben101Scf05449g00003	2.85376	0.00342992	0.0314734	4043	8304	+	1428	Cytokinin dehydrogenase 3	0.685767	0.313772	0.138143	0.379227	0.0433304	0.111856	0	0.0517287
Niben101Scf03768g02017	-1.26153	0.00344768	0.0316135	232637	239254	-	2201	DNA mismatch repair protein MutS, type 2	0.326277	0.176431	0.294487	0.265732	0.632533	0.725716	0.544975	0.634408
Niben101Scf00245g02010	-1.19098	0.00344907	0.0316187	226749	232299	-	1688	NAC domain-containing protein 100	0.928223	0.495492	0.3339	0.585872	1.13634	1.65597	1.17895	1.32375
Niben101Scf12550g00002	-3.397	0.00348109	0.0318434	42518	46938	+	1638	1-deoxy-D-xylulose-5-phosphate synthase	0.0199283	0.0182363	0.0516139	0.0299262	0.0566628	0.812628	0.0832146	0.317502
Niben101Scf10869g00005	1.32425	0.00350098	0.0319718	1444	3742	-	1530	Phosphoglycerate mutase-like protein 4	0.704054	0.683326	1.06831	0.818562	0.384196	0.278397	0.320719	0.327771
Niben101Scf00347g00015	1.79173	0.00352363	0.0321136	80239	86008	-	2783	targeting protein for XKLP2	0.363607	0.161001	0.567066	0.363892	0.111167	0.057395	0.146934	0.105165
Niben101Scf08330g01006	1.96295	0.00352605	0.0321239	149945	153666	-	2287	O-fucosyltransferase family protein	16.4283	56.8426	15.0825	29.4512	5.31639	7.11231	10.1559	7.52819
Niben101Scf04988g02019	1.72125	0.00354631	0.0322497	352399	355991	+	1479	BTB/POZ domain-containing protein	5.23075	15.7939	5.03031	8.68499	1.88263	2.95197	3.0413	2.6253
Niben101Scf05592g00003	1.69357	0.00354661	0.0322497	18575	20963	-	1215	BnaC03g09540D [Brassica napus]	0.644791	0.590047	0.74222	0.659019	0.305559	0.153376	0.15706	0.205332
Niben101Scf01768g02016	-1.0669	0.0035986	0.0325927	232101	232331	+	231	conserved hypothetical protein [Ricinus communis] gb|EEF41111.1| conserved hypothetical protein [Ricinus communis]	18.9355	11.8967	5.73383	12.1887	33.6165	24.893	17.702	25.4038
Niben101Scf00869g06024	1.00393	0.0035997	0.0325927	740965	747977	+	4844	DNA topoisomerase 4 subunit B	0.417803	0.499496	0.843573	0.586957	0.306569	0.307765	0.264507	0.292947
Niben101Scf12076g00017	-1.0063	0.00360259	0.0325984	87145	91444	+	1357	BnaC09g38230D [Brassica napus]	1.90034	1.54088	0.726854	1.38936	2.50786	3.41354	2.39062	2.77067
Niben101Scf03048g01017	1.6694	0.00363868	0.0328134	97834	102767	-	2753	Kinesin-4	0.189713	0.390614	0.358279	0.312869	0.0786651	0.0967007	0.118828	0.0980646
Niben101Scf07720g00023	1.01391	0.00365213	0.0329037	4374	9282	-	2560	peptidase [Streptomyces sp. NRRL S-378]	1.10934	3.27882	1.83838	2.07551	1.2206	0.92552	0.937101	1.02774
Niben101Scf02936g04013	1.03519	0.00366051	0.0329564	446530	446994	+	465	BnaC08g42370D [Brassica napus]	5.40532	4.81792	3.27265	4.49863	2.39519	2.29004	1.87603	2.18709
Niben101Scf08753g02042	2.26349	0.00366057	0.0329564	297818	301406	-	862	Glucan endo-1,3-beta-glucosidase 13	0.340815	1.00494	0.686548	0.677436	0.143563	0.216185	0.0632508	0.141
Niben101Scf02907g07021	1.53017	0.00366977	0.0329925	717357	726781	-	3560	Kinesin-related protein 3	0.183385	0.310458	0.569956	0.3546	0.0955945	0.142082	0.130179	0.122619
Niben101Scf00307g01028	2.23404	0.00367919	0.0330538	82766	86088	+	1708	receptor-like protein kinase [Capsicum annuum]	0.210227	0.349779	0.379489	0.313165	0.0905675	0.0311729	0.0798042	0.0671816
Niben101Scf02486g04005	4.69079	0.00375323	0.033582	441037	444716	+	1884	Protein NRT1/ PTR FAMILY 4.3	0.0866309	0.285393	0.0448745	0.138966	0	0.0141304	0	0.00471014
Niben101Scf05764g02002	1.65972	0.00375381	0.033582	218130	221993	+	1599	Peroxidase 72	0.939059	0.410985	0.440606	0.596883	0.193483	0.233086	0.136391	0.187653
Niben101Scf06249g02001	1.58584	0.00377509	0.0337171	208540	214559	+	1740	origin recognition complex subunit 3	0.337681	0.858365	1.36047	0.852172	0.213365	0.214198	0.423017	0.283526
Niben101Scf01818g01005	1.03245	0.00380126	0.0339033	150643	176107	+	3221	TBC1 domain family member 8	0.557385	0.57498	0.962412	0.698259	0.355387	0.322337	0.347006	0.341576
Niben101Scf06190g06004	1.91054	0.00384596	0.034214	640597	641554	-	866	Ethylene-responsive transcription factor 7	0.565402	0.724357	1.7898	1.02652	0.392975	0.30741	0.125917	0.275434
Niben101Scf01752g03011	3.25421	0.00385469	0.0342519	323179	324006	-	477	LIM and calponin domains-containing protein 1, putative [Theobroma cacao] gb|EOY12263.1| LIM and calponin domains-containing protein 1, putative [Theobroma cacao]	5.6115	5.38557	7.44408	6.14705	0	1.0604	0.857268	0.639224
Niben101Scf00214g03009	1.98919	0.00387344	0.0343705	348589	350016	-	1428	-	0.480037	0.271936	0.572307	0.441427	0.0866607	0.149141	0.0954521	0.110418
Niben101Scf00638g01013	1.13577	0.00390576	0.034608	266817	272070	+	2498	product [Oryza sativa Japonica Group]	0.901655	3.93419	3.2942	2.71001	1.43667	1.14032	1.12406	1.23368
Niben101Scf03309g08007	-2.42802	0.00391414	0.0346351	887458	887973	-	516	DOF zinc finger protein 1	0.189782	0.0578898	0.327688	0.191787	0.659528	1.65096	0.792474	1.03432
Niben101Scf09620g07015	1.55917	0.00392286	0.0346922	707876	712222	-	1437	Ubiquitin-specific protease family C19-related protein	0.363452	1.03936	1.11783	0.840214	0.215295	0.277888	0.360446	0.284543
Niben101Scf02705g01019	1.25767	0.00392332	0.0346922	134408	140959	+	3053	Protein kinase superfamily protein	0.320758	0.606619	0.461532	0.46297	0.182405	0.174397	0.223232	0.193345
Niben101Scf05713g05004	-1.14864	0.00395493	0.0349312	536725	539417	+	2415	BnaC07g41210D [Brassica napus]	0.283848	0.333963	0.501776	0.373196	1.01205	0.936995	0.541836	0.830293
Niben101Scf01594g06002	2.19555	0.0040061	0.0352771	598304	600275	-	1173	Ubiquinone biosynthesis protein COQ4 homolog, mitochondrial	1.41924	0.611174	0.985019	1.00514	0.5275	0	0.139443	0.222314
Niben101Scf05056g03032	4.18236	0.00403192	0.0354636	327399	329212	-	914	2S albumin	0.0714278	0.817044	0.21583	0.3681	0	0.0291266	0.0298262	0.0196509
Niben101Scf07576g04013	1.09521	0.00403509	0.0354776	500878	503937	-	1682	Polygalacturonase	4.23072	1.36746	1.79274	2.46364	1.23236	1.12375	1.08591	1.14734
Niben101Scf00899g00001	-1.07478	0.00414043	0.0362428	46410	48479	-	1727	Cytochrome P450 superfamily protein	0.472532	0.657268	0.424268	0.518023	1.23608	0.847825	1.18389	1.08927
Niben101Scf26250g00001	1.1412	0.00418129	0.0365358	16803	38872	+	5487	Fanconi anemia group D2 protein homolog	0.25581	0.370191	0.457103	0.361034	0.135321	0.126146	0.228542	0.163337
Niben101Scf02919g00019	1.41331	0.00420849	0.0367291	40393	43900	+	2761	receptor-like kinase 1	0.532022	0.367844	0.500137	0.466668	0.0896425	0.154273	0.276462	0.173459
Niben101Scf01015g01002	1.26817	0.00421074	0.0367403	181069	183397	+	1356	Wound-induced protein	2.04618	6.05793	1.80808	3.30406	1.7568	0.746036	1.60833	1.37039
Niben101Scf06525g03013	2.32094	0.00425003	0.0370408	336541	337455	+	612	mRNA inducible by salicylic acid or by TMV during Systemic Acquired Resistance response.' [Nicotiana tabacum]	8.10729	48.8578	16.5772	24.5141	5.61128	2.52297	6.54801	4.89409
Niben101Scf01895g00021	-1.07873	0.00427449	0.037203	88728	89207	-	357	Unknown protein	4.29747	2.7612	1.89453	2.9844	7.36616	5.0708	6.33802	6.25833
Niben101Scf01607g06003	-1.02461	0.00428961	0.0373261	638477	646527	-	1935	Seed biotin-containing protein SBP65	0.759128	0.432244	0.451481	0.547618	1.2631	1.08688	0.972102	1.10736
Niben101Scf06211g01009	2.02009	0.00431138	0.03749	146457	150326	+	1790	-	0.145888	0.45057	0.802927	0.466462	0.103702	0.0743623	0.167526	0.115197
Niben101Scf05030g02010	1.88638	0.00438266	0.0379595	227153	227476	-	324	Plant invertase/pectin methylesterase inhibitor superfamily protein	1.10823	3.5956	3.04426	2.5827	0.763898	0.328663	1.00967	0.700744
Niben101Scf03985g04006	1.01629	0.00440813	0.0381403	466297	468458	-	1294	WRKY family transcription factor	4.91908	6.90221	3.59343	5.13824	1.17153	2.75681	3.64465	2.52433
Niben101Scf02763g01001	2.83821	0.00441991	0.0382161	178022	181096	+	444	heterotrimeric G-protein gamma subunit 5 [Brassica rapa]	0.588154	1.95104	0.57124	1.03681	0	0.239835	0.184197	0.141344
Niben101Ctg15976g00002	-3.03312	0.00442419	0.0382359	1	4693	+	1137	WD repeat-containing protein 37	0.143547	0.0525437	0.0743566	0.090149	2.04076	0.0702419	0.0959054	0.735635
Niben101Scf07018g00005	1.85185	0.00444304	0.0383468	19177	19584	-	408	Protein ELF4-LIKE 1	2.32018	3.14818	0.967001	2.14512	0.303312	0.521994	0.93543	0.586912
Niben101Scf00229g07003	1.13691	0.00444305	0.0383468	731280	735056	-	1808	Receptor-like protein kinase 2	1.20965	2.23042	1.02874	1.4896	0.496238	0.544802	0.980073	0.673704
Niben101Scf03141g10006	1.39612	0.0044564	0.0384171	1113571	1117653	+	2276	Laccase-2	0.286841	1.10245	1.0277	0.805662	0.35342	0.315811	0.25153	0.306921
Niben101Scf06518g00007	-1.3862	0.00445723	0.0384171	28251	33338	+	3604	Remorin family protein	0.090573	0.165766	0.109472	0.121937	0.326204	0.236375	0.393335	0.318638
Niben101Scf00245g00006	2.59275	0.0044585	0.0384193	78457	82676	-	3772	Receptor-like protein kinase 2	0.15577	0.102949	0.112067	0.123596	0.0410099	0	0.0216817	0.0208972
Niben101Scf06412g03016	1.1144	0.00446319	0.0384333	355859	374936	+	1395	Pectinesterase 31	1.05298	2.39825	2.6464	2.03255	1.26413	0.839681	0.723055	0.942288
Niben101Scf04489g00023	1.7732	0.00446781	0.0384476	86251	88183	-	1543	Mitochondrial substrate carrier family protein	0.296173	0.619492	0.748819	0.554828	0.120303	0.258798	0.106006	0.161702
Niben101Scf03446g12003	1.31768	0.00447423	0.0384768	1258458	1260183	-	673	Early nodulin-like protein 1	1.35808	2.04171	2.21932	1.87304	0.643581	0.593351	1.01267	0.749868
Niben101Scf03203g02001	1.06905	0.00449193	0.0385943	258449	261224	-	1879	WD repeat-containing protein 5 homolog	0.972848	1.2082	1.31982	1.16696	0.642138	0.708401	0.319183	0.556574
Niben101Scf35862g00005	2.6558	0.00453912	0.0389034	10331	17453	-	1968	Phototropic-responsive NPH3 family protein	0.0829332	0.455352	0.343673	0.293986	0	0.0405819	0.0969653	0.0458491
Niben101Scf00367g03017	1.6953	0.00455755	0.0390263	299693	304012	+	3224	Transducin/WD40 repeat-like superfamily protein	0.212622	0.250161	0.506981	0.323255	0.0383845	0.148632	0.109924	0.0989802
Niben101Scf01927g09016	1.20199	0.00457889	0.0391564	953840	960141	+	1164	Meiotic nuclear division protein 1 homolog	1.00956	1.20614	1.69474	1.30348	0.611315	0.411676	0.679186	0.567392
Niben101Scf02509g05007	1.5545	0.00458972	0.0392185	514696	520676	+	1327	RING finger protein 215	0.78716	0.630287	0.743286	0.720244	0.116571	0.240739	0.369781	0.242364
Niben101Scf03865g03002	-1.33446	0.00459272	0.0392307	332791	334092	-	1302	Ornithine decarboxylase	0.451279	1.00947	0.367957	0.609568	1.97223	1.79932	0.837515	1.53635
Niben101Scf06958g00006	1.94044	0.00462646	0.0394748	48019	49920	-	1902	Receptor-like protein kinase	0.205947	0.70673	0.666747	0.526474	0.0813298	0.0559867	0.272324	0.136547
Niben101Scf03100g01005	1.15689	0.00462938	0.0394909	272535	272723	+	189	Unknown protein	7.42661	9.00875	14.1651	10.2002	6.38401	3.66224	3.75021	4.59882
Niben101Scf02537g21009	1.18392	0.00463874	0.0395442	2168026	2169834	-	1223	DNA-binding protein [Daucus carota]	1.06762	2.68669	2.53469	2.09633	0.581824	1.26252	0.913905	0.919415
Niben101Scf03689g01006	1.39809	0.00464852	0.0396062	166857	167790	+	498	Photosystem I P700 chlorophyll a apoprotein A2	1.96642	1.97941	3.79144	2.57909	0.869739	0.694944	1.36853	0.977738
Niben101Scf02027g02004	-2.10392	0.00464913	0.0396062	260709	261780	-	601	conserved hypothetical protein [Ricinus communis] gb|EEF51671.1| conserved hypothetical protein [Ricinus communis]	1.03196	0.0497024	0.187562	0.423075	1.69875	2.61344	1.04327	1.78516
Niben101Scf07036g01012	-1.97849	0.00466878	0.0397382	109247	110186	+	830	Heavy metal transport/detoxification superfamily protein	0.157313	0.251925	0.169766	0.193002	1.15551	0.641487	0.492671	0.763223
Niben101Scf12560g00024	1.36828	0.00469911	0.0399074	90541	96757	-	3658	U-box domain-containing protein 44	0.312326	0.383801	0.238823	0.31165	0.101491	0.0946096	0.163954	0.120018
Niben101Scf07765g02009	-1.09807	0.00471215	0.0399929	241000	248753	-	373	Activating transcription factor 7-interacting protein 1	4.11313	2.24234	3.24877	3.20141	4.47894	5.99523	9.93971	6.80463
Niben101Scf05615g01001	1.73663	0.00471231	0.0399929	66228	68487	+	1767	Receptor-like protein kinase	0.277101	0.422625	0.637944	0.44589	0.175087	0.0903962	0.138851	0.134778
Niben101Scf08718g00002	1.12611	0.00475612	0.0402841	1108	5869	+	681	BnaC07g47310D [Brassica napus]	3.64292	2.80727	2.44154	2.96391	1.72634	0.742749	1.60124	1.35678
Niben101Scf08156g09003	1.46803	0.00477885	0.0404074	896553	905077	-	321	36.4 kDa proline-rich protein	2.94901	4.83893	11.2374	6.34177	1.63845	1.57574	3.6518	2.28866
Niben101Scf09325g05001	1.40381	0.00478036	0.0404087	534327	534662	+	336	WRKY transcription factor 1	5.05182	2.93377	3.85814	3.94791	1.84154	1.98078	0.649074	1.49046
Niben101Scf06249g05020	2.88267	0.00478192	0.04041	653013	654608	+	1448	RING/U-box protein with C6HC-type zinc finger	4.30575	2.55802	3.05555	3.30644	1.08966	0.183851	0.0753069	0.449607
Niben101Scf05468g04010	2.76753	0.00478663	0.0404242	463638	465476	-	1167	Pentatricopeptide repeat-containing protein	0.391598	0.230369	0.362226	0.328064	0.0265106	0.0228121	0.09344	0.0475875
Niben101Scf01124g23015	1.06175	0.00479969	0.0405094	2381891	2384065	+	207	conserved hypothetical protein [Ricinus communis] gb|EEF49155.1| conserved hypothetical protein [Ricinus communis]	8.83083	7.35955	9.25758	8.48265	4.48375	2.95797	4.74106	4.06093
Niben101Scf08333g00001	4.84019	0.00483752	0.0407027	69176	73984	-	1074	Transcription factor 15	0	0.333755	0.47231	0.268689	0	0	0.0253828	0.00846093
Niben101Scf03352g01001	-1.30906	0.00488798	0.0410369	94953	100562	-	3445	Protein NRT1/ PTR FAMILY 6.3	0.189507	0.346834	0.294491	0.276944	1.23033	0.42502	0.411488	0.688946
Niben101Scf14458g00009	2.11048	0.00491356	0.0412154	18224	24160	-	3377	Nucleobase-ascorbate transporter 2	0.115994	0.141527	0.342146	0.199889	0.0183227	0.0788324	0.0403629	0.0458393
Niben101Scf01329g01008	1.01003	0.00494925	0.0414783	115702	120629	+	863	Mitochondrial substrate carrier family protein	5.06848	6.92262	8.91478	6.96863	4.83964	4.04107	1.51626	3.46566
Niben101Scf05133g06011	-1.2185	0.00497849	0.0416503	687016	689006	-	1092	LanC-like protein 2	1.43484	0.574445	0.516139	0.841806	1.9832	2.38913	1.44793	1.94009
Niben101Scf03080g03015	1.26059	0.00505637	0.0421541	310144	326730	-	9069	Kinesin-related protein 1	0.233958	0.171276	0.556228	0.320487	0.102342	0.102741	0.195388	0.13349
Niben101Scf08441g00011	-1.42119	0.00508938	0.0423553	19601	22015	-	1715	Transmembrane protein 205	0.532939	0.261263	0.14789	0.314031	0.8659	1.05555	0.572245	0.831233
Niben101Scf09663g00002	-1.06839	0.00510168	0.0424484	42285	43707	-	1044	Transcription factor MYC2	0.87547	0.65808	0.890784	0.808111	1.54097	2.14198	1.38395	1.68896
Niben101Scf06369g00003	2.04176	0.00513973	0.0426813	1856	8887	+	3953	Disease resistance protein, putative [Solanum demissum]	0.115607	0.158688	0.163968	0.146088	0.0234793	0.0202037	0.0620668	0.0352499
Niben101Scf03104g03017	1.30747	0.00514281	0.0426976	369468	383527	+	5203	Abnormal spindle-like microcephaly-associated protein homolog	0.150571	0.310021	0.400808	0.287134	0.136762	0.0920989	0.120508	0.116456
Niben101Scf07482g01016	-1.19222	0.0052216	0.0432109	199101	203115	+	1258	5-hydroxyisourate hydrolase	0.441115	0.451154	0.537638	0.476635	0.909937	1.39669	0.953489	1.0867
Niben101Scf15158g00007	1.49126	0.00524193	0.0433415	14561	20489	+	2281	60 kDa chaperonin 2	0.314834	0.379773	0.420061	0.371556	0.149196	0.128382	0.119514	0.132364
Niben101Scf00454g02004	-3.8601	0.00524464	0.0433452	213463	214315	-	600	Ribosomal RNA small subunit methyltransferase C	0.0544042	0.0497852	0	0.0347298	0.567194	0.221847	0.681528	0.49019
Niben101Scf03202g02006	-1.59443	0.00525034	0.0433735	276506	280358	+	1992	Protein NRT1/ PTR FAMILY 8.1	0.0655472	0.179946	0.183913	0.143136	0.465932	0.360836	0.478985	0.435251
Niben101Scf01738g04010	1.10282	0.00526374	0.0434466	409558	411537	+	1980	Protein of unknown function (DUF740)	0.609986	1.38795	1.32366	1.1072	0.468756	0.45714	0.619571	0.515156
Niben101Scf05609g00009	-2.184	0.00527918	0.0435302	443	13755	+	1680	Unknown protein	0.0777203	0.0533413	0.0838725	0.0716447	0.386723	0.443695	0.146042	0.325487
Niben101Scf01500g04007	-1.55203	0.00528379	0.0435369	449944	462909	+	887	2OG-Fe(II) oxygenase family oxidoreductase [Medicago truncatula]	0.441612	0.303089	0.285942	0.343548	1.08126	0.66029	1.2601	1.00055
Niben101Scf00436g06007	-1.00864	0.00529109	0.0435688	630028	631068	+	1041	Zinc finger protein 3	3.1984	1.20517	1.62427	2.00928	5.34949	3.68254	3.03774	4.02326
Niben101Scf04113g12011	-1.74339	0.00529277	0.0435732	1269868	1271515	+	492	3-ketoacyl-CoA synthase 4	0.464426	0.364282	0.45823	0.428979	2.01222	1.13629	1.16358	1.43737
Niben101Scf11737g00021	-1.03358	0.00530554	0.0436611	99404	99765	-	345	Splicing factor U2af small subunit A	2.83848	2.77065	2.94064	2.84993	8.07075	4.70702	4.74106	5.83961
Niben101Scf02513g00012	3.4292	0.00531942	0.0437455	11646	17878	-	1985	Protein DA1-related 1	0.115112	0.210678	0.127774	0.151188	0	0.0134114	0.0274671	0.0136262
Niben101Scf01817g01001	1.068	0.00534307	0.0438739	89636	90709	-	1074	Ethylene-responsive transcription factor 4	1.48928	1.66878	2.02044	1.72616	0.547318	0.842772	1.06608	0.818722
Niben101Scf01182g07006	1.66616	0.00537687	0.0440952	800042	801648	+	1286	O-methyltransferase family protein	0.558426	0.859433	0.394449	0.604103	0.19246	0.207012	0.169587	0.189686
Niben101Scf03713g00001	1.16515	0.00542305	0.044416	90267	92406	+	1852	Cyclin-D3-2	0.740273	1.00001	1.38471	1.04166	0.283987	0.66123	0.441595	0.462271
Niben101Scf01987g01006	1.03595	0.00543989	0.0444872	182404	185289	-	1104	Thymidine kinase	1.47838	2.54337	1.78685	1.9362	1.14896	0.675188	1.01241	0.945521
Niben101Scf00059g03006	2.47174	0.00551209	0.0449045	278657	279214	+	558	copper chaperone [Medicago truncatula]	0.292496	0.910052	1.91915	1.04057	0.332665	0.190837	0.048855	0.190786
Niben101Scf05044g04022	1.73724	0.00552813	0.0450063	511411	523884	+	1565	product [Oryza sativa Japonica Group]	0.271152	0.858914	0.702278	0.610781	0.118612	0.306192	0.121935	0.182246
Niben101Scf18513g00007	1.26618	0.0055579	0.0451813	5637	6920	-	1061	Glucan endo-1,3-beta-glucosidase 1	0.984506	1.49215	1.59366	1.35677	0.437387	0.401458	0.847895	0.562247
Niben101Scf00298g02003	-1.66179	0.00559596	0.045394	233486	236528	+	2400	receptor-like kinase 1	0.163213	0.0497852	0.129164	0.114054	0.451177	0.388233	0.238535	0.359315
Niben101Scf01802g00005	2.13826	0.00560061	0.0454029	15890	16524	+	591	mitogen-activated protein kinase kinase kinase 21	0.938956	0.555977	1.04905	0.847993	0.261742	0.135136	0.184508	0.193795
Niben101Scf06101g02027	1.45568	0.00566287	0.0458007	233255	233895	-	351	conserved hypothetical protein [Ricinus communis] gb|EEF45550.1| conserved hypothetical protein [Ricinus communis]	1.58098	7.40395	7.62738	5.53744	1.58656	1.74444	2.71834	2.01645
Niben101Scf03673g02007	1.39858	0.00568221	0.0459084	201407	207304	-	1603	DNA binding protein, putative [Ricinus communis] gb|EEF40710.1| DNA binding protein, putative [Ricinus communis]	0.753446	0.596304	0.63289	0.66088	0.386	0.166074	0.204076	0.25205
Niben101Scf00305g03012	1.00034	0.00569203	0.0459444	381568	384347	+	2327	Laccase-11	0.687359	1.65594	1.40482	1.24937	0.717939	0.549137	0.609187	0.625421
Niben101Scf10846g00017	1.2823	0.00574373	0.0462729	15751	19026	+	2417	receptor kinase 1	0.378151	0.778602	0.827829	0.661527	0.396803	0.17623	0.248136	0.273723
Niben101Scf09870g00017	2.17892	0.00575912	0.0463817	63423	66986	-	1775	ATP-dependent zinc metalloprotease FtsH	0.422974	0.454378	0.555685	0.477679	0.261447	0	0.0614335	0.107627
Niben101Scf03816g02017	1.1437	0.00578693	0.0465673	339972	342897	-	741	Protein DEHYDRATION-INDUCED 19 homolog 5	1.62992	4.03119	2.77628	2.81247	1.00204	1.14965	1.65553	1.26907
Niben101Scf11446g00005	-1.24939	0.00584842	0.0469731	56867	57442	+	576	BnaC03g58960D [Brassica napus]	0.680053	0.933472	1.46777	1.0271	3.00785	1.80251	2.55573	2.45536
Niben101Scf01048g01009	-1.10283	0.00585	0.0469759	150859	151948	-	657	Unknown protein	1.73895	1.09118	0.857874	1.22933	3.10791	2.30964	2.44811	2.62189
Niben101Scf01696g04007	2.41102	0.00588204	0.0472034	450419	451267	+	418	Auxin-responsive protein IAA16	5.935	0.500234	0.471933	2.30239	0.518098	0.445818	0.32609	0.430002
Niben101Scf01022g00004	-1.44486	0.00589045	0.0472411	33400	35322	+	183	F-box protein	1.78374	1.14261	3.69589	2.20742	5.74802	6.69179	5.66078	6.03353
Niben101Scf00497g08003	1.58727	0.00589264	0.0472487	783037	785270	+	912	Pentatricopeptide repeat-containing protein	1.53907	1.44115	1.88492	1.62171	0.101769	1.05086	0.448374	0.533666
Niben101Scf10811g00005	1.38698	0.00589987	0.0472869	135236	135577	-	342	BnaCnng71110D [Brassica napus]	3.24516	3.14433	5.85048	4.07999	2.17108	0.700571	1.83335	1.56833
Niben101Scf07169g02008	2.36988	0.00595913	0.0476119	264166	268786	-	2828	AP2-like ethylene-responsive transcription factor	0.0923409	0.147877	0.219231	0.15315	0.0218797	0.0376544	0.0289191	0.0294844
Niben101Scf03092g00003	-2.63391	0.00598326	0.0477548	42096	53837	+	945	Protein phosphatase 2C family protein	0.103627	0	0.119285	0.0743041	0.327385	0.704278	0.346173	0.459278
Niben101Scf07423g03003	1.38672	0.00601935	0.0479227	339565	339774	+	210	SAUR-like auxin-responsive protein family	5.90674	4.55179	8.18596	6.21483	3.97773	1.39447	1.81741	2.39653
Niben101Scf00456g00008	1.60486	0.0060502	0.0481282	14936	18760	+	1807	Flap endonuclease 1	0.415483	0.347146	0.951329	0.571319	0.239696	0.220988	0.105605	0.188763
Niben101Scf04334g01001	1.48032	0.0060967	0.0484476	148142	151720	+	3579	Cysteine-rich receptor-like protein kinase 8	0.218894	0.250387	0.362206	0.277162	0.0777985	0.0669447	0.152339	0.0990275
Niben101Scf00421g01024	-1.34523	0.00615644	0.0488106	195516	198499	+	1238	BnaCnng42080D [Brassica napus]	0.395507	0.65147	0.204871	0.417283	0.849667	1.05369	1.25516	1.05284
Niben101Scf03819g02007	1.72907	0.00620485	0.0490823	285832	286140	+	309	Transcription factor IBH1	0.950753	10.8271	10.3057	7.36119	1.80221	3.53233	1.32335	2.2193
Niben101Scf04557g00008	2.22285	0.00626212	0.0493615	42893	45214	+	684	xyloglucan endotransglucosylase/hydrolase 32	1.00218	0.393041	1.07121	0.822146	0.0452308	0.155682	0.318843	0.173252
Niben101Scf08127g05002	1.03304	0.00628228	0.0494898	501723	505556	-	2136	Transcription factor EB	0.80995	1.60823	1.0027	1.14029	0.550393	0.722874	0.395643	0.556303
Niben101Scf03337g02004	-1.34238	0.00629803	0.049573	247035	248910	+	1479	PLATZ transcription factor family protein	0.419343	0.242362	0.285813	0.315839	0.920396	0.971989	0.497667	0.796684
Niben101Scf10162g01003	-1.15502	0.00631888	0.0496859	178550	183550	+	1948	poor homologous synapsis 1	0.82109	0.337353	0.289334	0.482593	0.905266	1.10696	1.17553	1.06259
Niben101Ctg09679g00001	1.64262	0.00633222	0.0497498	195	917	-	723	Ammonium transporter 1 member 1	1.30931	1.36341	1.32526	1.33266	0.256746	0.184106	0.829522	0.423458
Niben101Scf05664g04022	1.49441	0.0063621	0.0499537	484991	488333	-	2321	Uveal autoantigen with coiled-coil domains and ankyrin repeats isoform 1 [Theobroma cacao] gb|EOY31303.1| Uveal autoantigen with coiled-coil domains and ankyrin repeats isoform 1 [Theobroma cacao]	0.393792	0.476188	0.449247	0.439742	0.213273	0.0573496	0.199672	0.156765
Niben101Scf00546g00002	2.21046	0.00636726	0.0499737	9286	16787	-	1152	AP2-like ethylene-responsive transcription factor	0.311691	0.363017	0.562645	0.412451	0.0805674	0.138655	0.0473283	0.0888501

### Sheet: dsG_VvsdsG_deg_al
Supplementary Table 1. Differentially expressed N. benthamiana genes performed for paired-comparisons made between treatments
gene_id	log2FoldChange	pvalue	padj	gene_start	gene_end	gene_strand	gene_length	gene_description	dsG_V_1_fpkm	dsG_V_2_fpkm	dsG_V_3_fpkm	dsG_V_fpkm	dsG_1_fpkm	dsG_2_fpkm	dsG_3_fpkm	dsG_fpkm
Niben101Scf07442g00008	3.61206	1.24324e-139	5.03026e-135	49807	56974	+	4645	Lipid A export ATP-binding/permease protein MsbA	62.5507	80.6706	62.1196	68.447	5.77463	5.04351	5.98042	5.59952
Niben101Scf00046g08005	3.75167	3.23413e-125	6.5428e-121	841524	842150	+	627	BnaC04g32810D [Brassica napus]	94.9979	96.9003	78.9874	90.2952	6.61192	6.45374	7.04354	6.70307
Niben101Scf00107g03008	5.07404	1.12165e-109	1.51277e-105	360739	361823	+	771	Pathogenesis-related protein PR1a	54.8738	64.8921	64.1755	61.3138	2.48787	0.932277	2.08613	1.83543
Niben101Scf09740g00003	4.57764	8.45904e-99	8.55653e-95	83349	85735	+	1273	PAR1 protein	20.6771	27.5861	24.0545	24.1059	1.33667	0.836503	0.878009	1.01706
Niben101Scf05307g01001	3.4196	6.006e-97	4.15918e-93	86923	90303	-	1675	Pyruvate decarboxylase 4	43.2216	57.0295	42.9299	47.727	5.11629	4.08464	4.19902	4.46665
Niben101Scf03766g07024	3.75178	6.16768e-97	4.15918e-93	715670	718401	-	1882	TPX2 (targeting protein for Xklp2) protein family	45.7284	50.6773	32.0792	42.8283	3.45215	3.2393	2.85358	3.18168
Niben101Scf15077g01012	5.65594	9.31494e-97	5.38417e-93	214727	220501	+	2651	Boron transporter 4	13.6132	13.8488	25.1046	17.5222	0.361778	0.230969	0.452467	0.348405
Niben101Scf03194g01013	3.39337	2.17412e-86	1.09959e-82	211637	221779	+	3525	ABC-type transporter ATP-binding protein EcsA	15.5556	16.4859	12.3876	14.8097	1.48326	1.17815	1.56993	1.41045
Niben101Scf08721g01033	3.40883	8.68768e-81	3.90569e-77	254978	264652	-	6400	Phenazine biosynthesis PhzC/PhzF protein	79.7239	98.4627	62.314	80.1669	9.43122	6.78853	6.44044	7.5534
Niben101Scf04549g00002	2.99472	4.91723e-79	1.98956e-75	40096	45655	+	1688	Heavy metal transport/detoxification superfamily protein	21.2757	20.1243	20.4455	20.6151	2.30934	2.80726	2.63244	2.58302
Niben101Scf13600g01002	6.95056	1.34816e-78	4.95891e-75	208191	208820	+	588	Chlorophyll a-b binding protein 16, chloroplastic	36.7953	43.1803	79.5558	53.1771	0.368308	0.407475	0.509987	0.42859
Niben101Scf01400g00014	3.83003	4.79051e-75	1.61524e-71	78860	79540	+	681	Thaumatin-like protein	68.2999	72.2229	54.7783	65.1004	6.45107	3.90921	3.44267	4.60098
Niben101Scf04643g01003	4.76681	1.32036e-74	4.10947e-71	137617	143101	+	1504	MULTISPECIES: hypothetical protein [Planktothrix]	15.1716	17.4787	30.3725	21.0076	0.719964	0.796527	0.797532	0.771341
Niben101Scf35444g00004	4.3596	1.12459e-72	3.25015e-69	33207	34713	-	1144	Glutathione S-transferase U8	25.1908	34.1414	21.4455	26.9259	1.89305	1.07045	1.00084	1.32145
Niben101Scf00138g03003	4.12708	3.30634e-72	8.91851e-69	290076	292922	-	2847	ATP-dependent RNA helicase, putative	5.6919	6.11482	5.2894	5.6987	0.315138	0.327278	0.335138	0.325851
Niben101Scf01398g00006	4.17722	1.29532e-70	3.27563e-67	88882	97092	-	7384	arginine methyltransferase 11	4.54339	7.2621	5.26897	5.69148	0.452504	0.219925	0.276894	0.316441
Niben101Scf07027g04006	2.97829	3.43894e-68	8.18488e-65	452471	458265	+	1421	Eukaryotic translation initiation factor 6-2	112.096	138.168	92.1556	114.14	17.3304	13.8448	12.3164	14.4972
Niben101Scf02381g04022	3.41118	7.75723e-66	1.7437e-62	471794	473084	-	989	Ribulose bisphosphate carboxylase small chain 8B, chloroplastic	477.647	599.444	882.16	653.084	75.1706	59.4883	49.7536	61.4708
Niben101Scf01230g01011	3.55155	1.00465e-65	2.13942e-62	153387	156388	-	2050	Receptor-like protein kinase	9.20802	13.1154	10.4494	10.9242	1.01114	0.870075	0.917569	0.932928
Niben101Scf00750g00005	-2.58497	1.24388e-63	2.51643e-60	27388	28964	+	816	Proteinase inhibitor I-B	38.6443	29.0979	30.178	32.6401	188.016	174.705	225.071	195.931
Niben101Scf05821g02010	2.76281	1.74986e-63	3.37149e-60	240799	253122	-	5923	ATP/DNA-binding protein [Medicago truncatula]	7.71972	8.53968	7.56552	7.94164	0.950649	1.17759	1.37617	1.16814
Niben101Scf03737g06007	3.02178	1.9554e-63	3.59624e-60	649626	652139	-	1209	Bifunctional inhibitor/lipid-transfer protein/seed storage 2S albumin superfamily protein	125.305	129.883	188.009	147.732	20.5229	19.7296	14.3859	18.2128
Niben101Scf16244g02026	6.39398	4.13469e-63	7.27363e-60	251654	252118	-	465	30S ribosomal protein S19	35.32	43.8749	28.349	35.848	0.731864	0.286255	0.29313	0.437083
Niben101Scf00313g07005	3.25231	8.78709e-63	1.48139e-59	749013	751510	+	1678	Benzyl alcohol O-benzoyltransferase	23.6472	31.1541	34.7789	29.8601	3.98247	2.55429	2.89182	3.14286
Niben101Scf04122g06005	2.50399	2.18996e-62	3.54431e-59	732692	739192	-	2425	NAD(P)H dehydrogenase B3	16.8505	17.6285	15.0811	16.52	2.84501	2.81037	3.08022	2.91187
Niben101Scf04036g04007	3.38567	3.32388e-61	5.1726e-58	416386	419043	-	1638	ATP-dependent zinc metalloprotease FtsH	22.0588	25.7024	20.2592	22.6735	1.64322	1.8853	2.96244	2.16365
Niben101Scf17336g00010	3.88112	8.70929e-61	1.30514e-57	86288	89124	-	1461	LOB domain-containing protein 37	25.3608	25.4703	48.7481	33.1931	2.6258	2.02259	2.12715	2.25851
Niben101Scf10409g02009	3.0291	9.67071e-60	1.39745e-56	239486	239875	-	390	Bifunctional inhibitor/lipid-transfer protein/seed storage 2S albumin superfamily protein	395.519	449.835	662.987	502.78	68.9359	65.4621	50.6078	61.6686
Niben101Scf01486g04012	2.59544	9.83629e-59	1.37237e-55	534538	538153	-	1272	Aquaporin-like superfamily protein	95.3063	67.9213	92.8031	85.3436	15.5176	14.6294	12.2589	14.1353
Niben101Scf00479g01015	4.79066	2.35094e-58	3.17071e-55	77448	82937	-	1546	Protochlorophyllide reductase	12.7198	13.2288	28.8072	18.2519	0.64037	0.809327	0.529	0.659566
Niben101Scf06583g03008	3.06567	3.64615e-58	4.75893e-55	323885	331316	+	4460	ABC transporter ATP-binding protein YtrE	14.6906	17.2015	15.9278	15.94	2.12264	1.27139	2.3227	1.90558
Niben101Scf07833g00010	3.1473	1.48865e-56	1.88226e-53	185707	187542	-	951	1-aminocyclopropane-1-carboxylate oxidase homolog 1	41.3099	48.2037	30.8033	40.1057	3.64358	5.29075	4.61518	4.5165
Niben101Scf05676g06014	3.48763	7.9247e-55	9.7164e-52	633610	637437	-	1857	GTP-binding elongation factor EF-Tu/EF-1A [Helicosporidium sp. ATCC 50920]	13.0659	14.9888	9.11985	12.3915	1.23285	1.17554	0.910172	1.10619
Niben101Scf01719g08010	2.3905	1.77757e-54	2.11537e-51	902259	910767	+	4676	ABC transporter ATP-binding protein YtrE	66.9222	74.3325	67.7572	69.6706	13.4377	10.4585	15.9684	13.2882
Niben101Scf13308g00004	3.16336	5.57891e-54	6.44938e-51	3891	11075	+	2899	cyclic nucleotide gated channel 1	7.87104	8.62055	7.75231	8.0813	1.17391	0.66118	0.883941	0.906344
Niben101Scf04944g05002	3.90481	1.88512e-53	2.11871e-50	499433	500914	-	935	WRKY transcription factor 18	20.2824	23.7941	24.7217	22.9327	2.21694	1.62293	0.787219	1.54236
Niben101Scf03766g09001	-3.14663	2.24798e-53	2.45826e-50	893242	897306	-	1145	Carbonic anhydrase	11.4369	10.1943	5.87638	9.16918	94.3538	83.1434	66.1885	81.2286
Niben101Scf00383g03001	2.42789	9.00769e-53	9.59105e-50	285707	300412	+	2782	ATP-dependent zinc metalloprotease FtsH	43.2301	42.979	29.9113	38.7068	7.48425	7.36833	6.73199	7.19486
Niben101Scf00381g06004	2.9359	5.42556e-52	5.62881e-49	641763	650617	+	1988	Auxin efflux carrier family protein	24.0574	30.11	18.8567	24.3414	3.40815	3.60223	2.53687	3.18242
Niben101Scf15870g00001	2.78473	1.79501e-51	1.81569e-48	73953	78799	-	3045	Exostosin-2	13.5634	13.1053	11.5594	12.7427	2.34701	1.40758	1.80845	1.85435
Niben101Scf00779g06009	2.85712	5.20454e-51	5.13612e-48	655043	658897	+	1623	12-oxophytodienoate reductase 1	102.732	145.221	89.4285	112.461	19.615	13.9752	13.0175	15.5359
Niben101Scf08564g04001	3.55905	8.36992e-51	8.06323e-48	473649	477354	+	1674	Porphobilinogen deaminase	22.9973	26.4906	50.2013	33.2297	2.84614	2.624	2.99644	2.82219
Niben101Scf03444g04026	3.09371	1.12043e-50	1.05428e-47	455049	455684	+	636	BnaC04g32810D [Brassica napus]	99.9201	108.392	86.6498	98.3206	16.5391	9.58548	8.52981	11.5515
Niben101Scf01143g09001	2.09208	1.30741e-50	1.20226e-47	901613	908743	+	2490	Lipid A export ATP-binding/permease protein MsbA	58.431	66.2291	49.2461	57.9687	14.3134	13.5033	12.9846	13.6004
Niben101Scf14333g00004	2.15518	2.97861e-50	2.67816e-47	81378	85975	+	1185	Cytokinin riboside 5'-monophosphate phosphoribohydrolase LOG7	32.0438	31.571	34.3771	32.664	7.04914	7.77309	7.17761	7.33328
Niben101Scf14799g01012	4.57219	5.3879e-50	4.73913e-47	112184	115578	+	962	beta-1,3-glucanase 3	11.5638	15.815	12.799	13.3926	0.900479	0.24906	0.566759	0.572099
Niben101Scf11071g04005	5.23837	2.26723e-48	1.9518e-45	481608	486468	-	1774	Calmodulin binding protein-like	6.6905	4.97697	5.85693	5.84147	0.279034	0.075033	0.122936	0.159001
Niben101Scf03026g01009	4.56388	2.8395e-48	2.39352e-45	126872	129581	+	2097	L-ascorbate oxidase	5.8897	5.87549	4.62738	5.46419	0.398342	0.152342	0.156001	0.235561
Niben101Scf00175g02019	3.56886	3.01777e-48	2.49188e-45	267641	269076	-	1428	UDP-Glycosyltransferase superfamily protein	14.1082	18.4788	17.5971	16.728	2.14485	0.932132	1.18361	1.4202
Niben101Scf00802g00005	-1.84181	6.1058e-48	4.94093e-45	14148	16196	-	2049	U-box domain-containing protein 19	12.6966	14.412	12.5766	13.2284	46.5201	47.7995	47.9098	47.4098
Niben101Scf01719g08001	2.39876	1.09349e-47	8.67524e-45	858929	867234	+	4840	ABC transporter G family member 41	22.2513	21.674	23.3588	22.428	4.64068	3.1462	4.9791	4.25533
Niben101Scf12431g00010	2.01646	4.55814e-47	3.54667e-44	1378	2604	+	1227	Fasciclin-like arabinogalactan protein 2	122.324	93.6663	122.506	112.832	27.8365	27.3811	28.4831	27.9002
Niben101Scf01037g10003	3.40514	7.11654e-47	5.43288e-44	999714	1003846	-	1886	Cytochrome b561 and DOMON domain-containing protein	14.0494	20.2597	15.6294	16.6461	2.21453	0.973964	1.54663	1.57838
Niben101Scf14274g01003	2.45304	2.75752e-46	2.06615e-43	89786	93435	+	2050	Protein of unknown function (DUF1005)	20.2961	16.0353	15.6294	17.3203	3.16925	3.5712	2.75271	3.16439
Niben101Scf00493g00020	2.21304	6.92626e-46	5.09533e-43	139920	140546	-	627	Germin-like protein subfamily 3 member 1	1001.11	923.178	1295.85	1073.38	267.783	226.858	200.48	231.707
Niben101Scf01646g00010	3.37566	2.5105e-45	1.81388e-42	15264	22199	+	1269	Adenine phosphoribosyltransferase	13.9087	14.2689	21.7137	16.6304	1.41402	2.09785	1.28894	1.60027
Niben101Scf00592g15015	2.27019	5.34125e-45	3.79144e-42	1510365	1516287	+	1166	Eukaryotic translation initiation factor 6-2	47.0271	60.1067	45.1437	50.7592	10.2949	11.9181	9.35201	10.5217
Niben101Scf10254g01014	5.53581	5.92104e-45	4.13054e-42	243298	243648	+	351	Glutathione S-transferase U9	24.2068	34.6759	23.4727	27.4518	0.881421	0.303381	0.621336	0.602046
Niben101Scf00573g01003	-2.2436	8.61412e-45	5.90739e-42	136224	140664	+	2276	asparagine synthetase 3	3.44448	3.04641	2.77527	3.08872	14.0281	14.5156	15.3673	14.637
Niben101Scf06383g01007	2.33221	1.2465e-44	8.40578e-42	146840	152328	-	2173	Protein phosphatase 2C family protein	52.6852	37.601	57.694	49.3267	8.99804	9.62938	10.7639	9.79712
Niben101Scf03068g00024	2.67189	5.2236e-44	3.46479e-41	53616	57263	+	2412	Glutamyl-tRNA reductase family protein	89.591	100.116	165.648	118.452	18.9834	19.8118	17.0212	18.6055
Niben101Scf01991g05012	2.41488	1.59218e-43	1.03905e-40	513663	515122	+	829	Ribulose bisphosphate carboxylase small chain 8B, chloroplastic	1397.32	1637.99	2216.81	1750.71	390.847	321.483	273.565	328.632
Niben101Scf02232g00001	2.83283	1.09749e-42	7.04848e-40	17641	19161	-	1521	Cytochrome P450 superfamily protein	17.392	16.365	25.5492	19.7687	2.72562	3.27302	2.33001	2.77622
Niben101Scf01001g00003	4.67942	2.52829e-42	1.59839e-39	45624	47001	+	1052	Glucan endo-1,3-beta-glucosidase	8.40966	9.43589	9.26749	9.03768	0.676398	0.227752	0.181395	0.361849
Niben101Scf10306g00003	3.37651	3.10156e-42	1.93065e-39	28549	31428	-	1658	WRKY transcription factor 1	11.4115	11.1618	7.34337	9.97222	0.72773	1.25241	0.887877	0.956005
Niben101Scf02749g01008	3.68902	6.01658e-42	3.68844e-39	118974	122228	+	2010	Cytochrome P450 superfamily protein	6.49326	10.3983	8.03853	8.31004	0.985086	0.51654	0.44757	0.649732
Niben101Scf11071g02017	2.4472	1.10176e-41	6.60342e-39	266340	269431	+	2232	Receptor-like protein kinase	10.5371	10.7497	9.37174	10.2195	1.55244	1.90837	2.14962	1.87014
Niben101Scf02494g05001	3.26024	1.10979e-41	6.60342e-39	498139	499191	-	1053	Protein EXORDIUM-like 3	13.9751	13.264	16.996	14.745	1.26337	2.14895	1.19089	1.5344
Niben101Scf04505g04002	2.3697	2.67867e-41	1.57075e-38	479117	485342	-	249	conserved hypothetical protein [Ricinus communis] gb|EEF49155.1| conserved hypothetical protein [Ricinus communis]	353.892	249.411	251.469	284.924	63.3667	56.9854	45.2162	55.1894
Niben101Scf00795g00009	2.83055	3.69918e-41	2.13818e-38	34395	38074	-	1759	Porphobilinogen deaminase	30.4262	38.1702	60.0576	42.8847	6.20868	6.70461	5.19185	6.03505
Niben101Scf02479g03009	6.31324	4.37174e-41	2.49134e-38	351043	353319	+	938	PAR1 protein	7.98428	12.2312	11.0282	10.4146	0.263862	0.0567627	0.0871891	0.135938
Niben101Scf01529g04009	2.04238	7.34641e-41	4.12838e-38	449993	456650	-	2405	NAD(P)H dehydrogenase B3	29.6289	33.6627	24.0754	29.1223	6.66354	7.23933	7.29986	7.06758
Niben101Scf09489g00010	3.05882	8.44471e-41	4.68057e-38	85545	93289	-	4812	ABC transporter C family member 1	3.03993	4.20868	3.31969	3.52277	0.37933	0.337474	0.549528	0.42211
Niben101Scf09701g01011	4.42759	2.33973e-40	1.2793e-37	140235	140495	+	261	BnaAnng04700D [Brassica napus]	37.2525	44.5308	27.5332	36.4388	2.01511	2.24397	0.83559	1.69822
Niben101Scf07040g00001	2.06179	6.57523e-40	3.54721e-37	49107	54066	-	2269	Protein phosphatase 2C family protein	39.1064	28.9532	41.1119	36.3905	8.16738	8.89345	9.09505	8.71863
Niben101Scf01991g04010	2.18498	9.18027e-40	4.88741e-37	416529	417549	-	553	Ribulose bisphosphate carboxylase small chain 8B, chloroplastic	2464.03	2804.95	3733.75	3000.91	763.265	662.413	556.068	660.582
Niben101Scf00719g00004	-2.10944	1.1881e-39	6.24305e-37	51351	54028	+	1447	Protein of unknown function (DUF506)	8.05111	7.72191	7.21214	7.66172	38.5922	32.2698	28.4103	33.0908
Niben101Scf04411g03009	2.7079	1.34006e-39	6.95129e-37	402025	402315	-	291	Threonine--tRNA ligase	79.4664	103.536	65.1187	82.7069	13.7147	10.7951	13.49	12.6666
Niben101Scf02749g04008	2.43784	1.47292e-39	7.54377e-37	420921	421547	-	627	Germin-like protein subfamily 3 member 3	456.968	417.037	695.264	523.09	115.857	88.7814	85.3051	96.6477
Niben101Scf05601g00010	2.0201	2.91809e-39	1.47586e-36	162805	170613	-	2276	sugar transporter protein 7	16.8953	19.9441	16.5511	17.7968	4.81195	3.95349	4.40777	4.39107
Niben101Scf01269g01018	2.20102	3.16325e-39	1.5801e-36	178083	178751	-	669	Fatty acid desaturase 4, chloroplastic	61.2763	62.5578	78.6126	67.4822	16.5094	15.4	12.184	14.6978
Niben101Scf08718g00002	3.74142	5.15779e-39	2.52901e-36	1108	5869	+	681	BnaC07g47310D [Brassica napus]	19.8083	20.6561	13.6442	18.0362	1.72634	0.742749	1.60124	1.35678
Niben101Scf11401g01010	1.84906	5.18791e-39	2.52901e-36	166590	176164	+	2458	Lipid A export ATP-binding/permease protein MsbA	64.6262	70.7442	52.3825	62.5843	18.4394	17.5673	16.126	17.3775
Niben101Scf02160g01003	3.88743	5.34639e-39	2.57524e-36	112942	116561	+	1387	Calmodulin binding protein-like	9.53615	12.6953	12.1112	11.4476	0.513029	0.460649	1.33652	0.770067
Niben101Scf06078g01001	1.94086	5.83541e-39	2.77772e-36	111629	112063	+	435	Unknown protein	607.719	591.018	764.337	654.358	195.655	168.849	147.273	170.592
Niben101Scf04133g02009	3.16231	9.16271e-39	4.31084e-36	347666	348232	-	567	calcium ion binding protein, putative [Ricinus communis] gb|EEF30528.1| calcium ion binding protein, putative [Ricinus communis]	30.7427	39.4131	29.788	33.3146	4.4197	2.20674	4.56756	3.73133
Niben101Scf01188g11016	2.07493	1.23173e-38	5.72838e-36	1206852	1211216	-	1456	Phosphoglycerate mutase family protein	25.2975	24.667	20.371	23.4452	5.94959	5.04642	5.7106	5.56887
Niben101Scf12738g00010	2.0774	1.69661e-38	7.80074e-36	75463	78002	+	1154	Ferredoxin	34.1949	40.8048	31.2946	35.4314	8.44491	9.20455	7.53578	8.39508
Niben101Scf07382g01020	2.07557	1.87552e-38	8.52646e-36	147682	151667	+	1933	Polygalacturonase	14.1156	13.5995	15.9124	14.5425	3.7612	3.34665	3.25779	3.45521
Niben101Scf00369g05011	1.81306	2.04459e-38	9.19178e-36	573456	576787	-	1724	Xyloglucan endotransglucosylase/hydrolase protein A	33.7368	35.5309	40.3026	36.5234	11.0185	10.6857	9.50344	10.4026
Niben101Scf00833g04004	3.29941	2.16727e-38	9.63626e-36	404344	404586	-	243	Unknown protein	156.984	192.139	106.989	152.037	18.5882	19.172	8.63829	15.4662
Niben101Scf06923g00002	-1.91197	2.85529e-38	1.25574e-35	19677	22688	+	1535	homeobox-leucine zipper protein 3	9.04469	9.74896	8.79654	9.19673	30.3332	37.7213	35.7325	34.5957
Niben101Scf03987g00011	-1.82536	2.91621e-38	1.26874e-35	3159	22109	+	2226	alkaline alpha galactosidase 1 [Zea mays] alkaline alpha galactosidase 1 [Zea mays]	8.61771	8.5826	7.27908	8.15979	28.3945	31.4533	26.9182	28.922
Niben101Scf03250g01004	4.06914	4.0245e-38	1.73229e-35	127168	137129	+	1350	Uncharacterised conserved protein UCP015417, vWA	5.51516	8.57234	5.52652	6.53801	0.366671	0.335236	0.464449	0.388785
Niben101Scf01495g01013	2.44878	8.10913e-38	3.45372e-35	161283	163113	-	1490	Aquaporin-like superfamily protein	35.0081	33.2436	55.1105	41.1207	8.26394	6.93236	7.4282	7.5415
Niben101Scf03160g01004	4.44265	1.01233e-37	4.26666e-35	104278	107110	-	1043	NAC domain-containing protein 90	6.42465	6.59994	6.93379	6.6528	0.296624	0.229717	0.392058	0.306133
Niben101Scf01991g04009	2.27094	1.31912e-37	5.50235e-35	400663	402122	-	829	Ribulose bisphosphate carboxylase small chain 8B, chloroplastic	1267.84	1391.04	1839.1	1499.33	396.221	282.113	254.59	310.975
Niben101Scf25537g00002	2.03874	2.48022e-37	1.024e-34	12497	17205	+	1274	WRKY transcription factor 55	29.9084	34.573	35.4247	33.302	8.378	6.83304	9.11557	8.10887
Niben101Scf03147g10015	2.99253	2.61248e-37	1.06771e-34	1150689	1152477	+	1712	Glutathione S-transferase U7	16.8843	20.7454	27.7251	21.7849	3.81302	2.58131	1.84713	2.74715
Niben101Scf07511g01004	-2.15642	3.68735e-37	1.49194e-34	140319	142720	-	2321	Mitochondrial substrate carrier family protein	9.35943	14.6788	14.2581	12.7654	56.5173	62.7634	51.4684	56.9164
Niben101Scf06162g01008	2.34217	4.90597e-37	1.96535e-34	97446	97903	+	186	Unknown protein	167.417	241.902	166.6	191.973	41.9158	33.9212	37.8138	37.8836
Niben101Scf10224g00005	-2.19337	7.21689e-37	2.86277e-34	58532	60130	+	1481	Target of rapamycin complex 2 subunit MAPKAP1	4.16972	5.55743	3.98688	4.57134	19.5111	21.0133	22.0703	20.8649
Niben101Scf01546g00008	2.65479	2.08706e-36	8.19849e-34	107605	113927	+	2326	Siroheme synthase	6.53375	7.09845	9.32753	7.65324	1.10397	1.12164	1.41814	1.21458
Niben101Scf00897g00001	-1.87921	2.13057e-36	8.28895e-34	20183	22018	+	1836	9-cis-epoxycarotenoid dioxygenase, chloroplastic	9.04085	10.0525	10.6701	9.92116	31.6119	37.2936	40.565	36.4902
Niben101Scf06395g01008	-1.80444	2.35288e-36	9.06664e-34	153248	155377	-	929	BnaC01g20820D [Brassica napus]	13.6718	13.0478	14.239	13.6529	44.5585	51.1515	47.4208	47.7103
Niben101Scf00661g00002	5.87449	2.52397e-36	9.63419e-34	15191	19930	-	1700	UDP-glycosyltransferase 74 F1	3.65832	4.46005	7.45811	5.19216	0.127391	0.125279	0.0160359	0.0895686
Niben101Scf03050g06003	3.15033	2.76196e-36	1.04441e-33	615185	622290	-	1870	Cytokinin dehydrogenase 5	5.69125	7.01551	10.1579	7.62156	0.876849	0.797227	0.903844	0.859307
Niben101Scf04296g00008	-1.63419	6.21058e-36	2.32672e-33	57283	59328	-	2046	U-box domain-containing protein 19	16.1188	17.2613	14.698	16.026	48.9169	53.6467	46.6877	49.7504
Niben101Scf09597g03004	3.06382	8.00953e-36	2.97315e-33	294252	296186	+	1935	product [Oryza sativa Japonica Group]	10.8643	10.26	8.63396	9.91943	1.02327	0.784205	1.74697	1.18481
Niben101Scf04641g00012	-2.19776	1.16617e-35	4.28948e-33	56872	58358	-	1372	Short-chain dehydrogenase reductase 3b	10.4385	8.10767	6.90581	8.48398	44.7381	38.7683	33.4008	38.9691
Niben101Scf13429g03011	-2.59415	1.28774e-35	4.694e-33	351460	352681	-	599	Bifunctional inhibitor/lipid-transfer protein/seed storage 2S albumin superfamily protein	23.3973	21.4019	11.1564	18.6519	118.948	118.575	100.352	112.625
Niben101Scf08869g00002	2.36095	2.40899e-35	8.70269e-33	12916	19356	+	3457	Linoleate 9S-lipoxygenase 6	7.3227	10.721	7.90448	8.64939	1.79882	1.41695	1.83738	1.68438
Niben101Scf05078g05001	2.08024	3.51419e-35	1.2583e-32	491600	496173	+	1321	Peptidyl-prolyl cis-trans isomerase E	50.8587	59.4734	80.2133	63.5151	14.4502	15.2354	15.395	15.0269
Niben101Scf03595g10007	4.62187	3.58936e-35	1.27394e-32	1040871	1042253	-	634	60S acidic ribosomal protein P1	11.6745	12.4312	8.88002	10.9953	0.585575	0.20995	0.558982	0.451502
Niben101Scf02383g01001	-1.53117	3.67677e-35	1.29361e-32	177163	178599	-	1437	Nematode resistance protein-like HSPRO2	63.2418	68.6618	61.0928	64.3321	197.232	193.688	167.095	186.005
Niben101Scf10063g00003	2.47614	4.40454e-35	1.53631e-32	44654	48855	-	2666	Glutamyl-tRNA reductase family protein	144.993	155.858	281.018	193.956	32.5857	36.108	35.963	34.8856
Niben101Scf02626g06001	-2.26776	5.7124e-35	1.97547e-32	661231	662023	+	693	F-box protein	7.71026	10.869	12.5493	10.3762	45.6255	51.4379	52.7127	49.9254
Niben101Scf04040g08009	4.32095	5.88165e-35	2.01676e-32	781619	791099	-	531	WRKY transcription factor 1	12.5369	15.8759	11.0335	13.1488	0.873951	0.451215	0.667409	0.664192
Niben101Scf00453g07011	2.10728	1.09816e-34	3.73383e-32	765637	770044	+	1609	Mitochondrial substrate carrier family protein	85.0622	93.0369	131.654	103.251	27.3999	23.6104	20.9584	23.9896
Niben101Scf01661g02017	3.06014	2.49275e-34	8.40495e-32	217774	221095	+	1152	LAG1 longevity assurance homolog 1	16.9561	23.9452	15.3765	18.7592	3.14213	1.43276	2.20077	2.25855
Niben101Scf09417g01008	2.21285	4.68339e-34	1.56607e-31	177623	178774	+	1152	fatty acid desaturase 2	69.9913	78.8935	117.847	88.9104	17.3488	20.4516	19.7596	19.1867
Niben101Scf08804g01011	2.64876	4.87014e-34	1.61517e-31	113304	115992	-	1623	Acyl carrier protein	26.7962	33.347	50.5097	36.8843	6.70988	6.5283	4.43434	5.89084
Niben101Scf04910g00001	2.67602	6.45913e-34	2.12474e-31	52824	53210	-	387	SAUR-like auxin-responsive protein family	88.7254	59.4204	51.8038	66.6498	8.87365	12.6573	9.72102	10.4173
Niben101Scf03385g02011	2.88048	6.93106e-34	2.26159e-31	200116	202918	-	1184	Plant basic secretory protein (BSP) family protein	39.9128	55.4855	44.96	46.7861	9.51131	3.88983	5.7101	6.37041
Niben101Scf01372g00003	1.92809	9.88964e-34	3.20116e-31	42807	48386	-	1348	Peroxiredoxin-2	245.301	271.281	362.1	292.894	84.4136	80.2206	66.4742	77.0361
Niben101Scf04941g01011	1.85126	1.55039e-33	4.97861e-31	175690	180833	-	2077	Receptor-like protein kinase	22.8789	25.6496	24.7701	24.4329	7.84991	5.71655	6.77262	6.77969
Niben101Scf01042g03010	4.48144	1.67018e-33	5.32104e-31	449457	451209	-	1158	conserved hypothetical protein [Ricinus communis] gb|EEF29405.1| conserved hypothetical protein [Ricinus communis]	6.24048	7.45217	4.3084	6.00035	0.347316	0.275872	0.188332	0.270507
Niben101Scf03865g00006	2.02704	1.80747e-33	5.71344e-31	47084	59827	+	5064	Phospholipase D A	26.8368	27.0195	35.4316	29.7626	9.09075	6.51874	6.3254	7.31163
Niben101Scf03012g03021	2.14581	5.82178e-33	1.82601e-30	309419	311595	-	1748	UDP-glycosyltransferase 74 F1	17.3133	22.4299	17.4132	19.0521	3.98228	3.76176	5.16214	4.30206
Niben101Scf05415g00003	1.59252	6.03135e-33	1.87719e-30	62343	64799	-	1828	UDP-glycosyltransferase 74 F1	61.3108	68.2196	54.9612	61.4972	19.3277	20.0537	21.788	20.3898
Niben101Scf04792g02004	2.11172	8.59734e-33	2.6554e-30	334985	335740	-	756	Fasciclin-like arabinogalactan protein 9	55.3254	39.523	50.4943	48.4476	12.9726	11.198	9.51975	11.2301
Niben101Scf01758g00006	2.64428	1.0724e-32	3.28714e-30	35091	38477	+	1135	RPM1-interacting protein 4 (RIN4) family protein	21.6862	12.5255	15.2438	16.4852	2.45322	2.76772	2.69008	2.63701
Niben101Scf02812g03006	5.71216	1.11392e-32	3.38876e-30	335084	339975	+	1776	Auxin efflux carrier family protein	4.0443	7.38683	2.88651	4.77255	0.1742	0.0299794	0.0767486	0.0936426
Niben101Scf05675g01018	3.0753	1.36888e-32	4.13331e-30	129415	131991	-	2340	receptor-like protein kinase 4	3.8369	4.77505	3.75564	4.12253	0.634623	0.398188	0.442702	0.491838
Niben101Scf03766g01021	-2.48548	1.92059e-32	5.75622e-30	101026	104336	+	2261	Nodulin-like / Major Facilitator Superfamily protein	1.60776	1.7429	1.31586	1.55551	6.92373	9.63138	9.53717	8.69743
Niben101Scf01147g04015	5.67528	2.11487e-32	6.29189e-30	383907	395773	+	315	Protein PLANT CADMIUM RESISTANCE 8	18.9091	22.6449	18.0181	19.8574	0.589293	0.422567	0.173086	0.394982
Niben101Scf23241g00003	-2.00397	2.29987e-32	6.79233e-30	7948	8892	+	945	Ethylene-responsive transcription factor 5	10.7059	15.6773	12.6417	13.0083	48.1583	59.2438	48.9546	52.1189
Niben101Scf08130g00014	1.92772	2.95704e-32	8.66991e-30	56434	57793	+	1270	Glutathione S-transferase U8	43.2106	59.7408	47.4297	50.127	15.2497	12.0112	12.2997	13.1869
Niben101Scf07638g01010	1.8907	4.55832e-32	1.32686e-29	109125	109511	+	387	Bifunctional inhibitor/lipid-transfer protein/seed storage 2S albumin superfamily protein	361.465	349.82	422	377.762	125.75	97.6817	82.5582	101.997
Niben101Scf27527g00004	7.01271	4.59153e-32	1.32698e-29	106024	108663	+	1435	PAR1 protein	5.61576	6.74365	5.45434	5.93792	0.107797	0.0371034	0	0.0483003
Niben101Scf10502g01017	4.18854	5.03718e-32	1.44546e-29	136128	139707	+	2342	calmodulin-binding family protein	2.65549	4.51538	2.56025	3.24371	0.25099	0.136405	0.151321	0.179572
Niben101Scf13393g00004	2.17983	6.29035e-32	1.78914e-29	516	3217	+	1358	CDGSH iron-sulfur domain-containing protein 2	99.9458	115.963	166.1	127.336	33.7856	26.6413	23.989	28.1386
Niben101Scf08300g00008	1.55311	6.32331e-32	1.78914e-29	60937	61692	+	756	Fasciclin-like arabinogalactan protein 9	258.436	217.938	255.923	244.099	92.7318	79.9003	77.0956	83.2425
Niben101Scf00228g06003	-1.43165	6.80405e-32	1.9118e-29	639262	642277	-	2177	U-box domain-containing protein 9	14.9879	14.9165	14.8858	14.9301	41.8947	40.44	38.5437	40.2928
Niben101Scf06739g05004	3.12212	6.86218e-32	1.91483e-29	511668	515082	-	1883	Protein kinase superfamily protein	4.6053	6.75515	5.61513	5.65853	0.492903	0.579655	0.868649	0.647069
Niben101Scf07942g00002	3.47915	7.42915e-32	2.05884e-29	57678	60451	+	1935	Flotillin-like protein 1	4.00622	5.67136	3.5482	4.40859	0.479657	0.302676	0.408564	0.396966
Niben101Scf01569g04006	-2.02899	8.75205e-32	2.40896e-29	479576	520601	+	1452	Cytochrome P450 superfamily protein	8.86795	7.9358	5.64267	7.48214	30.7461	32.7087	28.1811	30.5453
Niben101Scf05437g04015	3.77198	8.96241e-32	2.45019e-29	443008	444434	+	1068	High-affinity nitrate transporter 3.2	11.4003	19.1962	10.2001	13.5989	1.68015	0.7478	0.587084	1.00501
Niben101Scf02819g02008	2.20628	9.84859e-32	2.67439e-29	198485	201465	-	1964	Delta-9 desaturase-like 2 protein	99.145	131.792	182.341	137.759	32.4501	31.7996	25.4011	29.8836
Niben101Scf01008g01008	-1.63583	1.37467e-31	3.70804e-29	156331	158330	+	1207	Dormancy/auxin associated family protein	38.8983	44.7989	32.3854	38.6942	123.649	118.882	118.192	120.241
Niben101Scf10688g02001	2.84826	1.67332e-31	4.48373e-29	228753	231178	-	1481	Early nodulin-like protein 1	7.45226	9.93602	6.24302	7.8771	1.21161	1.04258	1.03081	1.095
Niben101Scf05977g01008	2.88275	2.27202e-31	6.04791e-29	145194	150925	+	5635	Leucine-rich repeat receptor-like protein kinase family protein	3.24882	2.15109	3.43593	2.94528	0.428244	0.274012	0.498295	0.400184
Niben101Scf02543g01008	1.98118	2.31839e-31	6.13101e-29	125457	128834	+	1611	1-aminocyclopropane-1-carboxylate oxidase 3	143.38	197.888	156.011	165.759	48.7017	32.2071	45.0967	42.0019
Niben101Scf08455g00002	-1.6619	2.43752e-31	6.40419e-29	1401	34989	+	9085	Gamma-irradiation and mitomycin c induced 1, putative isoform 4 [Theobroma cacao] gb|EOY23567.1| Gamma-irradiation and mitomycin c induced 1, putative isoform 4 [Theobroma cacao]	18.9794	16.7244	14.9281	16.8773	46.3132	52.7482	61.1387	53.4
Niben101Scf09424g03005	2.20989	2.4581e-31	6.4166e-29	327242	335959	+	1400	Uroporphyrinogen decarboxylase	34.7559	40.8678	61.465	45.6962	10.1653	9.6979	9.79453	9.88591
Niben101Scf09416g05012	1.99017	4.61807e-31	1.19777e-28	579656	582852	-	1588	histone deacetylase 3	20.2988	30.0926	22.7418	24.3777	6.31226	5.96809	6.1286	6.13632
Niben101Scf06751g00002	2.88127	1.16264e-30	2.99627e-28	118559	125438	+	2247	Cytochrome P450 superfamily protein	19.2768	13.3863	9.59436	14.0858	2.64356	1.43357	1.67425	1.91712
Niben101Scf02636g07002	2.37906	1.1868e-30	3.03918e-28	710653	710859	-	207	Unknown protein	74.0526	97.1136	67.6627	79.6096	15.5437	13.6324	16.7254	15.3005
Niben101Scf06654g02004	2.43236	1.6287e-30	4.14459e-28	271780	290059	-	2081	Diacylglycerol kinase 5	7.61867	8.36563	6.31259	7.4323	1.69482	1.15135	1.2969	1.38102
Niben101Scf03990g00010	1.83101	1.71009e-30	4.32449e-28	50622	57856	+	1578	Peroxidase 21	14.3492	14.4462	15.4023	14.7326	3.94076	4.43695	4.04252	4.14008
Niben101Scf06091g07004	2.25714	1.73533e-30	4.36106e-28	756602	760133	+	1720	Delta-9 desaturase-like 2 protein	99.0521	114.033	183.939	132.341	31.5314	27.8135	23.8059	27.717
Niben101Scf01111g01003	2.67218	1.86635e-30	4.66137e-28	94959	100633	-	1964	Hydroxymethylglutaryl-CoA synthase	7.26974	9.24497	8.01706	8.17725	1.81154	1.04372	1.01327	1.28951
Niben101Scf07123g01015	4.52394	1.94537e-30	4.82894e-28	128882	132453	+	2320	Leucine-rich repeat receptor-like protein kinase family protein	2.17096	2.2146	2.9002	2.42859	0.146688	0.103274	0.0705029	0.106822
Niben101Scf01160g01003	2.48593	2.25293e-30	5.55828e-28	154258	155049	-	792	Chlorophyll a-b binding protein 50, chloroplastic	46.3959	48.8115	73.5123	56.2399	13.047	9.84868	7.29717	10.0643
Niben101Scf02622g07001	1.94126	2.38853e-30	5.82957e-28	707993	712867	+	3069	Exostosin-2	10.8029	13.0516	10.2013	11.352	2.91334	2.5416	3.41097	2.9553
Niben101Scf01518g02002	2.80467	2.39171e-30	5.82957e-28	229237	231646	+	1792	Zinc finger protein CONSTANS-LIKE 16	11.0225	12.2757	23.2435	15.5139	2.26164	2.09468	2.31233	2.22288
Niben101Scf04174g06004	-1.72788	3.87281e-30	9.38311e-28	653937	655778	-	1842	9-cis-epoxycarotenoid dioxygenase, chloroplastic	25.1083	30.9259	33.2728	29.769	83.9118	101.24	110.687	98.6132
Niben101Scf07253g02010	3.72599	4.95555e-30	1.19349e-27	232859	238043	+	1482	acyl-CoA synthetase [Pseudomonas sp. 1-7]	4.25556	6.26052	3.92242	4.81283	0.480142	0.287414	0.331107	0.366221
Niben101Scf00773g07001	1.9912	5.20798e-30	1.24686e-27	745486	752913	-	1787	Uroporphyrinogen decarboxylase	81.3195	91.9205	133.473	102.238	25.3285	28.6626	23.2185	25.7366
Niben101Scf10940g02001	1.82515	8.07527e-30	1.92196e-27	251616	256046	+	2307	Aspartic proteinase	12.7954	14.4003	13.3923	13.5293	4.02313	3.23107	4.20674	3.82031
Niben101Scf13776g02016	2.89841	8.93643e-30	2.11449e-27	279009	284595	-	2800	receptor kinase 3	3.03449	4.09746	2.94247	3.35814	0.475117	0.38031	0.496542	0.450656
Niben101Scf03714g02005	1.92233	8.9944e-30	2.11583e-27	275562	276270	-	246	Stress responsive A/B Barrel Domain	109.136	122.678	120.942	117.585	34.585	33.5477	25.0448	31.0591
Niben101Scf00593g03002	1.89808	1.32962e-29	3.1097e-27	309154	311523	+	1375	Hypersensitive-induced response protein 1	18.4424	25.6122	21.571	21.8752	6.00757	5.6922	5.90823	5.86933
Niben101Scf01372g11012	1.35888	1.62103e-29	3.76946e-27	1245046	1249453	+	1877	Aspartic proteinase	61.2736	64.3392	62.5735	62.7288	26.3063	23.3596	23.7464	24.4707
Niben101Scf07951g02027	1.76405	1.72867e-29	3.99679e-27	347336	352199	+	1334	elongation factor P (EF-P) family protein	51.545	55.1172	71.0595	59.2406	19.5275	16.4639	16.3894	17.4603
Niben101Scf02465g00004	3.06866	1.81442e-29	4.16397e-27	119234	126037	+	3581	Phospholipase D A	4.97775	6.74196	5.62401	5.78124	1.13177	0.431181	0.517664	0.693538
Niben101Scf02618g04010	-2.18505	1.82156e-29	4.16397e-27	423222	424846	+	492	MLP-like protein 31	10.3261	8.61786	7.5356	8.82651	43.3885	42.4216	34.7967	40.2022
Niben101Scf00279g01014	3.09918	2.52761e-29	5.74549e-27	110124	116409	-	2952	Beta-D-xylosidase 4	2.84857	2.77123	4.48105	3.36695	0.482094	0.360728	0.341687	0.394836
Niben101Scf00870g13015	3.23341	3.42132e-29	7.73352e-27	1291392	1294263	-	1238	Protein kinase superfamily protein	4.81128	6.52739	5.58283	5.6405	0.624755	0.580602	0.594548	0.599968
Niben101Scf11071g02001	2.57561	3.4746e-29	7.81032e-27	255914	256793	+	786	Protein kinase superfamily protein	14.3203	16.8178	12.1126	14.4169	2.55848	2.06606	2.63593	2.42016
Niben101Scf11684g00005	3.31443	3.69025e-29	8.24923e-27	76292	81288	-	1868	Receptor-like protein kinase	3.84512	4.99356	3.20991	4.01619	0.463737	0.342035	0.408625	0.404799
Niben101Scf00735g02011	1.90905	4.01456e-29	8.92489e-27	212234	212822	+	285	conserved hypothetical protein [Ricinus communis] gb|EEF49155.1| conserved hypothetical protein [Ricinus communis]	269.235	180.276	208.623	219.378	66.435	57.727	51.27	58.4774
Niben101Scf00376g01004	2.23006	4.65214e-29	1.02858e-26	96715	99815	+	1881	Transcription factor EB	14.0867	8.91037	12.2886	11.7619	2.56582	2.70321	2.26089	2.50997
Niben101Scf02430g02003	-1.39677	5.55027e-29	1.22049e-26	187790	189771	-	1752	Demethylmenaquinone methyltransferase	32.3727	31.9166	33.5973	32.6289	79.1459	84.3172	94.3247	85.9293
Niben101Scf06162g01001	1.50833	6.59893e-29	1.44324e-26	130893	135543	+	2224	Siroheme synthase	19.6928	19.9618	18.6257	19.4268	6.55204	6.81104	7.12172	6.82827
Niben101Scf02712g00006	2.55849	6.86085e-29	1.48629e-26	14349	16844	-	2496	Receptor-like protein kinase	6.91344	4.69644	7.66531	6.42506	0.892439	1.10924	1.26694	1.08954
Niben101Scf10855g08005	-1.86492	6.86923e-29	1.48629e-26	875389	879844	+	1098	Polynucleotidyl transferase, ribonuclease H-like superfamily protein	31.4316	46.0206	51.9831	43.1451	153.365	166.131	152.171	157.222
Niben101Scf02663g00023	1.94758	8.17801e-29	1.76006e-26	25567	31170	+	1789	ATP synthase protein I-related protein, partial [Theobroma cacao]	12.1182	11.4598	9.67118	11.0831	3.02634	2.84223	2.75811	2.87556
Niben101Scf01066g05013	1.8659	8.80477e-29	1.88492e-26	637702	642205	-	765	50S ribosomal protein L18	84.7884	90.8312	120.383	98.6675	31.3827	26.4477	23.4838	27.1047
Niben101Scf07019g02006	3.45399	1.01309e-28	2.1574e-26	309476	313368	-	1765	High affinity nitrate transporter 2.7	3.57323	5.53932	3.60469	4.23908	0.297985	0.377078	0.478807	0.384623
Niben101Scf00870g03002	1.70371	1.08294e-28	2.29407e-26	333312	339568	+	2405	alanine aminotransferase 2	63.9561	79.293	52.5282	65.2591	20.3637	19.2495	20.494	20.0357
Niben101Scf04306g00002	2.16555	1.29507e-28	2.72915e-26	7826	14768	+	5915	Multidrug resistance ABC transporter ATP-binding and permease protein	32.8828	31.3629	36.9192	33.7217	5.85806	6.04895	10.6325	7.51318
Niben101Scf05522g00002	-1.56751	1.50483e-28	3.15477e-26	53384	53743	-	360	Calcium-binding EF-hand family protein	81.7541	106	95.6122	94.4553	299.754	286.331	253.907	279.997
Niben101Scf05385g04008	5.35433	1.80844e-28	3.77171e-26	466185	470046	-	2130	Transmembrane amino acid transporter family protein	2.159	2.95078	2.53572	2.5485	0.130723	0.0374953	0.0255973	0.0646053
Niben101Scf07244g03021	1.63326	2.23284e-28	4.63297e-26	408641	410810	+	1647	meiosis 5 [Zea mays]	18.0293	17.0211	18.2309	17.7604	5.99222	5.80279	5.39595	5.73032
Niben101Scf08422g00003	-1.68803	2.39519e-28	4.94448e-26	4960	6371	+	970	Dormancy/auxin associated family protein	166.473	168.211	113.675	149.453	509.486	471.671	463.664	481.607
Niben101Scf09230g02002	3.47352	2.54635e-28	5.22985e-26	245849	246740	+	555	VQ motif protein [Medicago truncatula]	13.4152	16.2679	10.144	13.2757	1.00339	1.63088	0.933263	1.18918
Niben101Scf02807g10009	2.88285	4.10933e-28	8.39734e-26	1017523	1018119	-	597	VQ motif protein [Medicago truncatula]	17.6801	24.9829	13.4939	18.719	2.69476	2.40799	2.51149	2.53808
Niben101Scf04126g01012	2.07179	6.92766e-28	1.40854e-25	114012	121787	+	1975	Peptidyl-prolyl cis-trans isomerase B	30.9793	38.2135	53.4893	40.894	9.90012	11.0261	8.28186	9.73602
Niben101Scf01999g07002	4.1412	6.99007e-28	1.41413e-25	721034	721564	+	531	Cysteine-rich venom protein	8.24799	10.4273	10.4301	9.70182	0.699161	0.551485	0.410714	0.553787
Niben101Scf02320g00019	2.3218	7.10727e-28	1.43068e-25	118671	121787	+	850	50S ribosomal protein L17	23.1866	30.4575	40.7638	31.4693	6.91552	6.73372	5.25979	6.30301
Niben101Scf10753g00003	1.71387	7.73977e-28	1.55029e-25	38363	41760	+	1559	F-box protein PP2-A13	23.598	18.5898	19.4068	20.5315	6.48921	6.09618	6.20763	6.26434
Niben101Scf03455g01031	2.19303	7.86183e-28	1.56698e-25	138462	139259	-	798	Chlorophyll a-b binding protein 21, chloroplastic	1715.98	1902.27	2820.19	2146.15	594.798	475.221	339.773	469.931
Niben101Scf08341g00020	2.76617	8.89933e-28	1.76508e-25	16673	35237	+	4740	receptor kinase 1	2.0882	2.71511	2.65554	2.48628	0.378565	0.241505	0.477357	0.365809
Niben101Scf18985g01003	2.05403	9.14104e-28	1.80417e-25	86947	92609	+	243	Unknown protein	165.815	146.773	169.902	160.83	48.8895	28.0459	39.4893	38.8082
Niben101Scf09512g03008	5.64791	1.35282e-27	2.65711e-25	369624	372337	+	1774	1-aminocyclopropane-1-carboxylate synthase-like protein 1	2.51819	4.49896	2.52854	3.1819	0.0523188	0.075033	0.0614681	0.06294
Niben101Scf06349g00008	2.02039	1.3626e-27	2.66339e-25	66223	72718	-	1468	Carbonic anhydrase	1129.83	1235.71	1717.35	1360.96	429.252	315.253	262.992	335.832
Niben101Scf02990g06003	1.53671	1.48107e-27	2.88103e-25	637846	640037	+	1470	xyloglucan endotransglucosylase/hydrolase 7	102.282	80.9652	105.4	96.2156	34.8525	34.6806	30.0243	33.1858
Niben101Scf06684g05005	2.556	2.11369e-27	4.09197e-25	540587	545122	-	1832	S-type anion channel SLAH3	34.6645	22.3816	32.7049	29.917	2.92153	6.2776	6.04149	5.08021
Niben101Scf00646g04009	1.59301	2.48028e-27	4.7788e-25	392157	396965	-	1776	50S ribosomal protein L3	40.1224	46.9892	53.6839	46.9319	15.4341	16.9234	14.3366	15.5647
Niben101Scf17398g00012	2.90286	2.49826e-27	4.79062e-25	1614	8411	+	3047	Disease resistance protein	3.5072	3.84716	3.44002	3.59813	0.355374	0.358218	0.724696	0.479429
Niben101Scf15187g00004	-1.69592	2.64911e-27	5.05592e-25	3573	17555	+	1138	OTU domain-containing protein 5	8.85173	9.42414	7.64204	8.6393	29.3883	28.7739	25.7998	27.9873
Niben101Scf05270g01002	1.5677	2.81726e-27	5.35161e-25	158891	165964	+	1378	Cysteine synthase	248.415	257.7	344.219	283.445	94.6322	101.387	91.022	95.6803
Niben101Scf06822g04004	-1.36272	2.94884e-27	5.57538e-25	416640	418589	-	1950	Transcription factor MYC2	37.2835	42.9243	41.7345	40.6474	96.0185	105.135	112.47	104.541
Niben101Scf02282g01014	-2.39948	3.28579e-27	6.18356e-25	115559	118066	-	1636	Acyl-CoA N-acyltransferases (NAT) superfamily protein	2.24874	1.92089	1.259	1.80954	10.6278	9.01493	9.03149	9.55807
Niben101Ctg08688g00001	-1.83271	3.54326e-27	6.63722e-25	1	882	-	582	MLP-like protein 34	49.3655	37.7973	33.739	40.3006	169.893	135.944	125.204	143.68
Niben101Scf02348g09001	2.37282	3.76117e-27	7.01293e-25	906432	913726	-	1469	Branched-chain-amino-acid aminotransferase 6	8.52682	6.82527	9.65913	8.33707	1.47423	1.77599	1.5774	1.60921
Niben101Scf04107g01003	2.69841	3.95082e-27	7.33275e-25	133855	135661	-	936	product [Oryza sativa Japonica Group]	18.1551	21.8501	13.4968	17.834	2.94174	3.52681	1.77663	2.74839
Niben101Scf03985g04030	-1.4952	4.38273e-27	8.09724e-25	436813	437268	+	456	-	85.0965	101.515	83.112	89.9077	274.574	260.671	225.263	253.502
Niben101Scf22058g00004	1.98984	5.4717e-27	1.00632e-24	21488	26801	-	3099	Phosphate transporter PHO1 homolog 9	6.10527	6.69603	7.51786	6.77305	1.58733	1.49473	2.03205	1.7047
Niben101Scf01020g01004	2.70516	5.61386e-27	1.02779e-24	121455	121835	+	261	Chlorophyll a-b binding protein 40, chloroplastic	83.063	86.9593	177.125	115.716	19.2028	18.9718	15.1451	17.7732
Niben101Scf11694g01005	-2.26446	6.02571e-27	1.09823e-24	184863	185516	-	654	Ethylene-responsive transcription factor 4	8.50489	16.1698	17.0769	13.9172	61.45	74.3698	64.6097	66.8098
Niben101Scf07792g02034	3.59881	6.43352e-27	1.16729e-24	121849	129217	-	1626	MLO-like protein 6	2.96289	5.49133	4.22249	4.22557	0.437621	0.26196	0.352081	0.350554
Niben101Scf05787g01001	3.10049	7.17522e-27	1.29606e-24	175317	178449	-	1679	heat shock transcription factor A3	5.29527	7.24911	5.39775	5.98071	0.773907	0.380536	0.941718	0.698721
Niben101Scf06933g00002	3.61653	7.83529e-27	1.40899e-24	57340	58771	-	309	SAUR33 - auxin-responsive SAUR family member [Zea mays]	21.2606	17.7574	21.9231	20.3137	1.20147	2.58463	1.14691	1.64434
Niben101Scf04362g02008	4.821	9.37792e-27	1.67894e-24	222137	223945	-	1809	Major facilitator superfamily protein	1.93684	3.22621	3.23869	2.80058	0.136818	0.0735812	0.0904183	0.100272
Niben101Scf15435g00012	1.70843	2.54661e-26	4.53914e-24	62188	64134	+	1144	NAC domain-containing protein 2	73.5435	86.2473	57.1748	72.3218	22.5003	23.6663	20.2314	22.1327
Niben101Scf08921g02018	4.16637	3.51093e-26	6.23052e-24	250905	252566	-	1424	Cysteine protease 1	3.69074	5.3245	5.49647	4.83724	0.543151	0.11217	0.172296	0.275872
Niben101Scf05926g01002	1.4757	4.7542e-26	8.39998e-24	149412	151441	-	1039	30S ribosomal protein S8	44.0076	45.8974	46.6088	45.5046	18.1935	16.0909	14.8506	16.3783
Niben101Scf02405g02005	3.18976	5.07701e-26	8.93134e-24	183753	193039	+	2082	Endoglucanase 12	3.05021	3.92924	2.52822	3.16922	0.341773	0.332452	0.366624	0.346949
Niben101Scf09822g01016	3.90808	5.20509e-26	9.11703e-24	213562	215935	+	1128	UDP-Glycosyltransferase superfamily protein	4.07683	7.78303	4.30125	5.38704	0.383981	0.330411	0.362515	0.358969
Niben101Scf08767g00001	2.43905	6.12336e-26	1.06792e-23	2774	7252	+	4405	Cytochrome P450 superfamily protein	4.45425	5.75259	3.66798	4.62494	1.16588	0.688961	0.711698	0.855512
Niben101Scf07488g01015	2.36886	6.52209e-26	1.13258e-23	231747	232190	+	444	Unknown protein	29.8884	43.029	33.1949	35.3707	7.73447	5.03654	7.79766	6.85622
Niben101Scf01818g07004	1.6007	7.15741e-26	1.23759e-23	780693	782917	+	1475	40S ribosomal protein S27-2	66.5712	85.9664	66.9355	73.1577	27.6238	23.5715	21.2175	24.1376
Niben101Scf06382g00006	1.90134	9.81693e-26	1.69022e-23	67918	72321	-	2005	glutamate-1-semialdehyde 2,1-aminomutase 2	35.7365	42.1448	62.0716	46.651	12.8689	12.3084	12.3185	12.4986
Niben101Scf34081g00018	-1.45458	1.13546e-25	1.94669e-23	45392	47431	+	1641	Transcription factor EB	12.9709	14.074	13.6116	13.5522	40.4587	38.0588	32.9592	37.1589
Niben101Scf01395g01014	-2.10173	1.25588e-25	2.14405e-23	137363	138226	-	864	ethylene-responsive nuclear protein / ethylene-regulated nuclear protein (ERT2)	3.95388	5.25379	6.19827	5.13531	19.9449	24.28	21.8341	22.0197
Niben101Scf01926g00011	3.14929	1.2613e-25	2.14426e-23	65148	68338	+	2184	glucose-6-phosphate/phosphate translocator 2	4.35161	5.55008	3.18558	4.36242	0.439136	0.706986	0.324537	0.49022
Niben101Scf09445g04018	3.56615	1.30058e-25	2.20179e-23	525308	532311	+	2164	ankyrin repeat family protein	3.01559	4.81764	2.94006	3.59109	0.243042	0.184531	0.478707	0.302094
Niben101Scf02636g05003	4.34152	1.33378e-25	2.24859e-23	557782	558024	-	243	Unknown protein	358.485	428.412	236.959	341.285	24.8267	11.2841	14.4719	16.8609
Niben101Scf01294g05002	-1.51435	1.35377e-25	2.27282e-23	557558	558295	-	738	E3 ubiquitin-protein ligase TRIM39	71.7485	100.305	82.2404	84.7647	251.234	253.159	222.189	242.194
Niben101Scf07275g02012	-2.33277	1.55594e-25	2.60145e-23	243508	272831	+	1896	Heat shock-related 70 kDa protein 2	4.06553	9.41868	5.98703	6.49041	28.7513	32.1258	37.0527	32.6433
Niben101Scf07761g02006	2.86205	1.9649e-25	3.27168e-23	272254	272985	+	732	Ethylene-responsive transcription factor 1B	12.6245	16.2867	10.3799	13.097	2.4091	1.30926	1.71313	1.8105
Niben101Scf16738g00008	1.86396	2.1121e-25	3.50237e-23	88120	113702	+	894	Ribosome-recycling factor	71.623	90.5579	123.389	95.1901	27.5811	25.9666	24.9741	26.1739
Niben101Scf06120g00013	1.78669	2.13453e-25	3.52511e-23	12225	15572	-	2473	Protochlorophyllide reductase, chloroplastic	90.3387	102.044	147.403	113.262	34.6784	34.7815	29.1131	32.8577
Niben101Scf05860g01019	1.63805	2.16517e-25	3.56117e-23	137835	149794	-	5315	Multidrug resistance ABC transporter ATP-binding and permease protein	41.9263	42.7025	45.0312	43.22	12.0026	12.0511	17.5979	13.8839
Niben101Scf01750g15003	-1.7584	2.66787e-25	4.37023e-23	1622311	1625255	-	1101	Polynucleotidyl transferase, ribonuclease H-like superfamily protein	14.5989	21.9735	23.364	19.9788	70.0809	68.1622	64.5502	67.5977
Niben101Scf03376g04010	2.03917	2.73769e-25	4.46652e-23	464385	476371	+	933	Inorganic pyrophosphatase	32.6716	39.4032	54.6024	42.2257	12.1032	9.3019	9.46688	10.2907
Niben101Scf00503g01003	-1.31382	2.85247e-25	4.63509e-23	97837	99273	+	1437	UDP-Glycosyltransferase superfamily protein	19.8716	20.4111	18.9521	19.745	46.9989	48.9824	51.2782	49.0865
Niben101Scf07288g09006	-2.00343	2.87824e-25	4.65826e-23	920400	925417	-	2742	Cytochrome P450 superfamily protein	1.86879	2.43771	1.71936	2.00862	6.9503	8.05835	9.09698	8.03521
Niben101Scf03194g01005	1.55061	3.01181e-25	4.85502e-23	114002	129403	-	3267	ABC transporter ATP-binding protein NatA	12.454	12.1995	10.9561	11.8699	3.92997	4.56325	3.66319	4.05214
Niben101Scf12102g01006	3.54473	3.16528e-25	5.08216e-23	176467	177033	+	567	VQ motif protein [Medicago truncatula]	12.8224	16.7154	7.669	12.4022	1.20041	1.12684	0.865432	1.06423
Niben101Scf05094g00013	-3.41314	4.13411e-25	6.61147e-23	114408	115403	+	545	Bifunctional inhibitor/lipid-transfer protein/seed storage 2S albumin superfamily protein	0.883973	1.83054	1.34376	1.35276	17.5409	14.1657	11.2046	14.3037
Niben101Scf03414g01004	1.76751	4.86716e-25	7.75315e-23	141553	144981	-	2037	Omega-3 fatty acid desaturase, chloroplastic	28.1014	30.4876	43.1653	33.9181	10.8746	9.51428	9.52867	9.97251
Niben101Scf03736g00002	1.51223	5.04681e-25	8.0078e-23	1065	8342	-	1056	50S ribosomal protein L35	136.99	154.417	175.849	155.752	61.2898	56.1173	46.5452	54.6508
Niben101Scf15308g00001	1.65131	5.51941e-25	8.69475e-23	41215	48304	+	1286	50S ribosomal protein L15	57.5557	62.217	79.9405	66.5711	23.1192	22.3987	18.1246	21.2142
Niben101Scf01633g00031	1.40407	5.52273e-25	8.69475e-23	48160	55049	-	3300	Thioredoxin-2	14.8909	14.9495	13.8841	14.5749	5.16569	5.39694	5.95614	5.50626
Niben101Scf05133g06002	4.14598	6.83988e-25	1.07267e-22	682660	686525	+	1371	Epoxide hydrolase 3	3.67369	5.67587	4.00629	4.45195	0.49645	0.116506	0.159073	0.257343
Niben101Scf09433g00001	1.63057	7.07671e-25	1.10552e-22	63363	66529	+	1513	arabinogalactan protein [Nicotiana alata]	48.2257	36.0681	39.1163	41.1367	12.596	15.3255	11.9459	13.2891
Niben101Scf07608g02014	1.84308	7.64871e-25	1.19029e-22	211651	216538	+	2189	2-oxoglutarate translocator [Bacillus subtilis]	40.9557	41.633	64.8626	49.1504	12.2253	15.0439	13.8485	13.7059
Niben101Scf33433g00001	-1.61847	8.58193e-25	1.3304e-22	28123	35427	+	2204	Transmembrane amino acid transporter family protein	12.38	11.52	8.39011	10.7633	32.1731	31.8397	35.1277	33.0469
Niben101Scf01319g07003	-1.30027	9.05213e-25	1.39793e-22	719675	722948	+	1623	Thaumatin-like protein 1	61.1213	60.4549	50.0021	57.1927	144.701	133.929	143.982	140.87
Niben101Scf05912g02006	4.48644	9.33202e-25	1.43568e-22	260457	263196	-	744	Acyl carrier protein	130.272	159.033	228.551	172.619	11.3106	7.2995	4.54352	7.71788
Niben101Scf14010g01001	2.08984	9.48908e-25	1.45431e-22	179288	181682	+	823	60S ribosomal protein L23a	14.4748	15.7586	13.459	14.5641	3.04492	3.59053	3.61052	3.41532
Niben101Scf06525g03013	2.88305	9.90521e-25	1.51236e-22	336541	337455	+	612	mRNA inducible by salicylic acid or by TMV during Systemic Acquired Resistance response.' [Nicotiana tabacum]	31.7742	27.6308	48.6886	36.0312	5.61128	2.52297	6.54801	4.89409
Niben101Scf00821g16001	5.41147	1.0397e-24	1.58148e-22	1611247	1612752	+	961	Somatic embryogenesis receptor kinase 1	4.05611	5.08684	4.62005	4.58766	0.160967	0.110808	0.0567349	0.109503
Niben101Scf00780g01029	-1.86137	1.05276e-24	1.59535e-22	820	3559	-	1580	Expansin-like A1	10.0899	15.7224	17.2369	14.3497	46.9159	52.2493	57.2311	52.1321
Niben101Scf03720g00008	1.41532	1.3521e-24	2.04131e-22	6501	6995	-	495	Calcium-binding protein 4	137.849	171.212	153.497	154.186	62.7508	54.4266	56.3396	57.839
Niben101Scf01392g01002	1.95674	1.36105e-24	2.0472e-22	177663	179787	+	563	Protein yippee-like	41.6187	49.3506	32.6012	41.1902	11.8696	10.5446	9.44213	10.6188
Niben101Scf02467g00009	-1.47337	1.44908e-24	2.17152e-22	13766	18892	-	3148	alkaline alpha galactosidase 2 [Zea mays]	21.2445	17.3193	20.4141	19.6593	46.7999	55.3407	61.6579	54.5995
Niben101Scf08613g02006	-1.35528	1.48246e-24	2.21335e-22	194544	200449	-	3831	Carotenoid 9,10(9',10')-cleavage dioxygenase 1	17.5142	17.3305	15.9861	16.9436	37.4307	46.2944	46.3247	43.3499
Niben101Scf10889g01017	3.3669	1.49573e-24	2.22495e-22	247552	263335	+	2433	Beta-galactosidase 3	2.79018	2.97284	6.05776	3.94026	0.279751	0.492386	0.369756	0.380631
Niben101Scf03245g06006	-1.90898	1.50585e-24	2.2318e-22	662777	663439	-	261	Unknown protein	19.8009	21.9787	27.5332	23.1043	98.2663	85.067	77.1876	86.8403
Niben101Scf04841g00023	-3.04482	1.63457e-24	2.41374e-22	142889	143859	+	560	Heavy metal transport/detoxification superfamily protein	2.89372	2.04873	1.79818	2.24688	18.6732	24.1972	12.949	18.6065
Niben101Scf01589g00002	-1.86814	1.96175e-24	2.88634e-22	69446	72670	+	2343	EGF domain-specific O-linked N-acetylglucosamine transferase	10.6735	14.3281	12.7958	12.5991	33.9221	47.1646	56.826	45.9709
Niben101Scf08088g04008	4.02744	1.99527e-24	2.92502e-22	453536	456037	-	1620	Unknown protein	2.81165	3.14073	3.58828	3.18022	0.114585	0.345096	0.117795	0.192492
Niben101Scf06009g00025	1.67924	2.21899e-24	3.24125e-22	49547	57477	+	1705	soluble N-ethylmaleimide-sensitive factor adaptor protein 33	16.4399	21.562	16.7248	18.2422	5.44361	5.52732	6.10777	5.6929
Niben101Scf05849g00002	6.69943	2.50204e-24	3.64155e-22	60334	61811	+	1265	Ethylene-responsive transcription factor 2	5.15868	5.48112	3.25649	4.6321	0.0489136	0.0210448	0.0646509	0.0448698
Niben101Scf17834g00013	2.07319	2.88428e-24	4.18283e-22	3905	6506	-	832	MULTISPECIES: hypothetical protein [Prochlorococcus]	79.0659	100.484	152.444	110.665	30.566	25.6938	22.7394	26.3331
Niben101Scf01160g00002	2.3297	3.07951e-24	4.45e-22	30538	31341	-	804	Chlorophyll a-b binding protein 50, chloroplastic	36.4974	38.9007	57.4425	44.2802	12.3136	7.71499	6.47621	8.83493
Niben101Scf00506g02003	3.8944	4.07592e-24	5.86889e-22	369747	374156	-	1668	Protochlorophyllide reductase	69.45	83.8248	157.183	103.486	6.39902	7.51728	6.97871	6.965
Niben101Scf01550g01003	2.20792	4.36483e-24	6.2626e-22	179257	181571	-	933	Rhodanese-like domain-containing protein 14, chloroplastic	25.7242	27.5341	43.6623	32.3069	8.35621	5.56402	7.10016	7.0068
Niben101Scf03326g04010	2.06426	5.11205e-24	7.30878e-22	387003	390084	+	1780	Cinnamoyl-CoA reductase 1	23.0795	17.0104	22.0373	20.7091	3.4414	6.26657	5.1306	4.94619
Niben101Scf00163g22004	-1.92571	5.19202e-24	7.39699e-22	2196672	2197522	+	810	Ethylene-responsive transcription factor 5	7.56982	11.8239	12.8839	10.7592	38.4241	44.6982	39.4108	40.8443
Niben101Scf01212g02011	4.19935	5.233e-24	7.42921e-22	197390	201382	+	3090	Glutamate receptor 2.9	1.26146	1.71117	1.8368	1.60314	0.0500613	0.155078	0.0529342	0.0860244
Niben101Scf16114g01003	2.88239	6.46671e-24	9.14858e-22	272595	277734	-	1164	GDSL esterase/lipase 4	6.20831	6.29955	5.11197	5.87328	1.06316	0.663255	0.679186	0.801866
Niben101Scf02085g12016	3.27448	7.8069e-24	1.10061e-21	1248820	1252122	+	1902	receptor lectin kinase	2.85531	4.48468	2.67123	3.33707	0.292787	0.321924	0.415653	0.343455
Niben101Scf00994g00001	3.44764	8.32413e-24	1.16854e-21	960	3188	-	1965	Cytochrome P450 71B13	3.83362	4.72167	3.58721	4.0475	0.661268	0.176123	0.29134	0.376244
Niben101Scf04145g00026	1.97745	8.34652e-24	1.16854e-21	33000	35483	+	1841	F-box protein	7.20828	8.56207	6.83718	7.53584	2.11742	1.77864	1.85097	1.91568
Niben101Scf09454g00001	-1.51664	9.1555e-24	1.27738e-21	11803	12072	+	270	BnaA02g33580D [Brassica napus]	85.1605	117.315	119.854	107.443	305.712	305.163	311.382	307.419
Niben101Scf00577g09001	1.6698	9.31703e-24	1.29545e-21	948386	948754	-	369	Unknown protein	69.0779	83.2721	82.8606	78.4036	27.9195	24.8181	21.277	24.6715
Niben101Scf03487g00013	1.86461	9.86367e-24	1.36255e-21	60151	65835	+	1819	ATP synthase protein I -related	16.9023	20.8962	26.8239	21.5408	5.44262	6.82007	5.48519	5.91596
Niben101Scf19214g00008	2.94876	9.86699e-24	1.36255e-21	25384	27197	+	872	conserved hypothetical protein [Ricinus communis] gb|EEF29728.1| conserved hypothetical protein [Ricinus communis]	6.88092	8.58065	13.2276	9.56307	1.31273	1.22118	1.18798	1.24063
Niben101Scf02844g03014	2.74637	1.00271e-23	1.37995e-21	299010	301856	-	1525	Transcription factor bHLH96	6.20335	6.86902	10.8352	7.96918	1.62297	1.04741	0.911683	1.19402
Niben101Scf03819g01002	2.98724	1.04201e-23	1.42918e-21	99355	101200	+	1398	BnaC07g25690D [Brassica napus]	6.98619	7.99257	15.159	10.0459	1.52698	1.44725	0.838503	1.27091
Niben101Scf00917g03007	-1.60081	1.04831e-23	1.43296e-21	356190	358388	+	2121	F-box protein	5.9263	6.30289	7.66101	6.63007	18.1018	19.8062	22.4284	20.1121
Niben101Scf03224g05003	1.32767	1.13061e-23	1.54026e-21	578128	580700	-	1071	40S ribosomal protein S12	42.5291	44.9918	46.883	44.8013	18.4298	17.2258	17.9195	17.8584
Niben101Scf00691g04014	-1.86788	1.15391e-23	1.56673e-21	453157	455537	-	2313	CBL-interacting protein kinase 8	40.7293	33.2763	22.7771	32.2609	136.298	119.343	97.7181	117.786
Niben101Scf13103g01042	-1.60632	1.18269e-23	1.60043e-21	204178	205721	-	1121	Unknown protein	36.6081	32.4835	25.6012	31.5642	110.559	94.7314	83.1695	96.1535
Niben101Scf05142g00026	-1.41232	1.18988e-23	1.60479e-21	96729	107640	-	4168	Unknown protein	3.76182	3.73398	3.9644	3.82007	9.96871	9.56797	10.9751	10.1706
Niben101Scf08621g05011	-2.11384	1.20376e-23	1.61812e-21	487955	490330	+	2376	Receptor-like protein kinase	4.79258	6.90709	7.16629	6.28865	18.2945	31.6525	31.6669	27.2046
Niben101Scf06203g05020	-2.14387	1.2653e-23	1.69521e-21	624157	632789	+	1374	Ethylene-responsive transcription factor 1	6.08821	12.4887	12.6922	10.423	42.669	50.5115	44.959	46.0465
Niben101Scf08936g02001	3.68519	1.27219e-23	1.69881e-21	249156	251513	+	1268	Bidirectional sugar transporter N3	3.69579	3.69789	3.21269	3.53546	0.341585	0.25194	0.236492	0.276673
Niben101Scf07058g04002	4.4093	1.57895e-23	2.1015e-21	433887	435910	+	1645	P-loop containing nucleoside triphosphate hydrolases superfamily protein	2.79554	2.54717	5.56496	3.63589	0.206879	0.258934	0.0497163	0.171843
Niben101Scf03842g05002	2.14116	1.61338e-23	2.1403e-21	547116	552786	+	2507	Phosphomethylpyrimidine synthase	7.31985	7.85938	11.7762	8.98513	1.9745	2.42112	1.71809	2.0379
Niben101Scf13411g05003	1.70086	1.63198e-23	2.15744e-21	527048	527692	+	645	RNA-binding protein pno1	40.1301	53.4397	40.0947	44.5548	13.4304	14.7348	12.9332	13.6995
Niben101Scf06603g03002	2.55049	1.63697e-23	2.15744e-21	352209	354249	-	1365	WRKY transcription factor 55	5.74332	9.57445	9.02023	8.11267	1.51856	1.54074	1.09843	1.38591
Niben101Scf02195g01001	1.57388	1.71621e-23	2.25454e-21	129563	131973	+	1142	Calcium-binding allergen Ole e 8	51.6971	58.1813	46.8941	52.2575	14.6833	17.5768	20.3623	17.5408
Niben101Scf04283g10001	1.66669	1.78277e-23	2.33438e-21	1027951	1034095	+	4173	3-beta hydroxysteroid dehydrogenase [Fischerella sp. PCC 9605]	82.6084	88.4085	130.274	100.43	33.1472	33.3521	28.4827	31.6607
Niben101Scf03374g08019	4.26107	1.8113e-23	2.3641e-21	796707	801648	-	3771	Cysteine-rich receptor-like protein kinase 27	1.03366	1.24342	1.00744	1.09484	0.0410208	0.0494171	0.0795206	0.0566528
Niben101Scf10015g01010	2.22793	1.88977e-23	2.45859e-21	95470	98274	+	752	Histone H4	13.2206	13.7309	16.5558	14.5024	2.87986	3.68172	2.71886	3.09348
Niben101Scf07880g02009	-1.54236	2.01676e-23	2.61539e-21	205646	206794	-	1149	RING finger protein 150	75.1293	90.387	112.298	92.6049	241.741	281.972	285.826	269.846
Niben101Scf00912g04004	1.37398	2.24954e-23	2.90794e-21	400270	400707	+	438	40S ribosomal protein S17	106.992	113.431	106.592	109.005	44.2171	44.4303	37.5929	42.0801
Niben101Scf16898g00001	1.62912	2.34325e-23	3.01944e-21	168130	171762	+	2386	Magnesium-chelatase subunit ChlI	61.8038	69.304	95.3611	75.4897	26.0495	25.3274	21.9026	24.4265
Niben101Scf02367g05038	1.81897	2.4428e-23	3.13772e-21	649291	653786	-	1523	ascorbate peroxidase 4	70.6558	73.7261	115.977	86.7864	26.611	25.9225	21.3363	24.6233
Niben101Scf08249g02004	-1.40624	2.46556e-23	3.15693e-21	195286	223868	-	513	Ethylene-responsive transcription factor 5	91.4355	118.045	116.526	108.669	309.379	294.344	260.708	288.143
Niben101Scf03927g01003	6.41393	3.06087e-23	3.90681e-21	93715	98493	-	3663	Calcium-transporting ATPase	0.908698	1.47073	2.21174	1.53039	0.0168921	0	0.0372115	0.0180345
Niben101Scf14636g02013	1.44852	3.28354e-23	4.17784e-21	336851	343242	-	1938	50S ribosomal protein L3	34.7572	43.5504	35.9467	38.0848	13.7289	15.5499	12.5896	13.9561
Niben101Scf00163g22002	-1.5338	3.35974e-23	4.2614e-21	2219378	2220241	+	864	Ethylene-responsive transcription factor 5	20.1749	28.6938	27.3359	25.4016	73.4058	76.2293	70.9609	73.532
Niben101Scf02027g00001	1.54699	3.48529e-23	4.40682e-21	34601	37455	+	1089	Rubredoxin-like superfamily protein	68.9328	80.1138	98.5628	82.5365	31.1651	27.8929	25.7591	28.2724
Niben101Scf01520g07010	2.17762	4.10613e-23	5.17565e-21	735235	740642	+	363	BnaA10g15870D [Brassica napus]	165.656	129.171	263.535	186.121	50.4552	36.5957	36.5734	41.2081
Niben101Scf11124g00004	-1.91564	4.15552e-23	5.22163e-21	54020	56740	+	747	male sterility MS5 [Arabidopsis thaliana]	25.0938	14.0231	19.6077	19.5749	85.2345	74.3768	62.3685	73.9932
Niben101Scf02344g01011	1.73233	4.21925e-23	5.28529e-21	140764	145281	-	3119	Enoyl-[acyl-carrier-protein] reductase [NADH] FabI	10.6578	11.1951	15.7024	12.5185	3.65025	3.59337	4.06426	3.76929
Niben101Scf02115g04004	3.99918	4.23802e-23	5.29242e-21	390939	398170	+	1588	Eukaryotic aspartyl protease family protein	2.89589	3.64379	2.59412	3.0446	0.233787	0.0670572	0.274671	0.191839
Niben101Scf02572g02024	1.91842	4.32773e-23	5.38782e-21	235789	238077	+	1056	Aquaporin-like superfamily protein	242.376	243.081	396.256	293.904	92.7843	79.3357	61.4149	77.845
Niben101Scf06442g00032	1.85068	4.58495e-23	5.69055e-21	58727	63721	-	1621	Glucose-6-phosphate/phosphate translocator-related	13.5092	14.9862	20.6976	16.3977	4.82867	4.3521	4.47345	4.55141
Niben101Scf01587g01006	4.23369	4.88255e-23	6.04138e-21	176642	177213	-	441	Multiprotein-bridging factor 1c	328.029	400.641	234.775	321.148	25.6763	14.8502	10.7561	17.0942
Niben101Scf06200g00001	-1.67041	5.79803e-23	7.15226e-21	87332	88054	+	723	Ethylene-responsive transcription factor 4	29.3796	44.4317	45.0121	39.6078	115.108	139.736	123.373	126.072
Niben101Scf07242g07006	1.58243	5.83654e-23	7.17788e-21	744972	748889	+	1959	Cytochrome P450 superfamily protein	63.9626	77.5351	58.3421	66.6133	19.1249	20.7918	26.788	22.2349
Niben101Scf03407g02009	1.85033	6.17034e-23	7.5654e-21	214538	217054	-	2517	Receptor-like protein kinase	6.17715	5.70761	6.56481	6.14986	1.4504	1.82978	1.8304	1.70353
Niben101Scf04547g02001	3.95612	6.48527e-23	7.92751e-21	205997	211406	-	1408	LL-diaminopimelate aminotransferase	2.98615	5.10159	2.79572	3.62782	0.219729	0.15126	0.329147	0.233379
Niben101Scf09742g00031	1.65455	6.81722e-23	8.30644e-21	121643	127542	-	1259	50S ribosomal protein L35	107.666	115.771	144.914	122.784	47.058	39.203	30.8772	39.0461
Niben101Scf02772g02001	-1.30702	6.83632e-23	8.30644e-21	248277	249813	+	1340	allene oxide cyclase 3	73.6048	87.2938	73.3032	78.0673	174.799	213.967	190.787	193.184
Niben101Scf09082g00001	2.52917	7.32277e-23	8.87086e-21	21390	26172	+	1643	Peroxidase 52	7.65045	14.1783	7.82829	9.88569	1.31811	1.87956	1.9247	1.70746
Niben101Scf06117g04008	1.74575	7.67377e-23	9.26831e-21	569654	570181	-	528	Photosystem II lipoprotein Psb27	166.975	181.201	243.163	197.113	70.4305	59.2434	46.8808	58.8516
Niben101Scf01109g03005	-1.66606	1.02371e-22	1.23275e-20	340766	341886	+	864	Avr9/Cf-9 rapidly elicited protein 65 [Solanum tuberosum]	19.009	31.5228	25.3758	25.3025	77.7028	82.3609	80.679	80.2475
Niben101Scf01076g02011	1.55636	1.11905e-22	1.34356e-20	274381	277469	-	1714	WRKY transcription factor 55	29.7941	30.6452	28.2535	29.5643	9.0431	8.82213	12.2786	10.048
Niben101Scf05298g06005	-1.65733	1.12552e-22	1.34478e-20	607619	609365	+	862	Dormancy/auxin associated family protein	18.0878	14.467	12.6377	15.0642	48.3449	52.7493	41.5874	47.5605
Niben101Scf11860g00013	-2.39848	1.12672e-22	1.34478e-20	47815	52585	-	2584	asparagine synthetase 3	1.27119	2.10416	0.832537	1.40263	7.73447	7.20146	7.16343	7.36645
Niben101Scf04557g00001	3.73676	1.17119e-22	1.39375e-20	39250	41761	+	1307	xyloglucan endotransglucosylase/hydrolase 32	2.94883	4.31269	6.68892	4.65015	0.213038	0.366634	0.458871	0.346181
Niben101Scf03679g03009	1.67335	1.29755e-22	1.53959e-20	369973	373162	-	1463	Fe superoxide dismutase 2	269.337	320.842	451.336	347.171	119.86	106.56	100.417	108.946
Niben101Scf02112g00007	2.12334	1.39542e-22	1.65088e-20	80123	83961	+	902	Thylakoid lumenal 13.3 kDa protein	84.2919	82.6761	126.304	97.7573	30.5949	21.3387	15.5044	22.4793
Niben101Scf07089g02011	4.73945	1.50791e-22	1.77876e-20	278014	280458	-	1833	UDP-Glycosyltransferase superfamily protein	48.1932	57.1482	32.9617	46.101	2.76804	1.37974	1.04107	1.72961
Niben101Scf00991g13024	2.68345	1.59517e-22	1.87623e-20	1310007	1325202	+	1339	UPF0553 protein C9orf64 homolog	5.59317	5.81152	9.81069	7.07179	1.17837	1.15314	0.977247	1.10292
Niben101Scf00573g00010	-1.5415	1.72623e-22	2.0245e-20	84172	88263	-	1032	Protein phosphatase 2C family protein	53.3031	79.7051	77.7056	70.238	188.595	216.275	208.658	204.51
Niben101Scf03049g00001	1.82206	1.84946e-22	2.16275e-20	26833	27330	+	498	Calcium-binding protein 1	49.0736	74.5228	61.7644	61.7869	17.2084	20.1534	15.0538	17.4719
Niben101Scf07339g02015	-1.44256	1.94648e-22	2.26964e-20	273286	275376	-	1277	Thiosulfate sulfurtransferase GlpE	88.4511	85.4286	67.8871	80.5889	247.309	224.544	185.555	219.136
Niben101Scf02325g03024	2.04454	2.04689e-22	2.37987e-20	341667	343136	-	963	Glutathione S-transferase U7	10.7332	13.7267	11.9301	12.13	2.89139	3.26206	2.661	2.93815
Niben101Scf01975g03009	2.20514	2.10035e-22	2.43503e-20	394074	407817	-	3021	Receptor-like protein kinase	5.94396	4.16098	6.8635	5.65614	1.03433	1.12796	1.51601	1.2261
Niben101Ctg16385g00003	-2.13994	2.17723e-22	2.51694e-20	2409	3107	+	699	Ethylene-responsive transcription factor 10	14.411	30.7571	33.0029	26.057	114.634	115.361	114.543	114.846
Niben101Scf01826g07014	1.60204	2.24689e-22	2.5856e-20	833691	837966	-	1249	Haloacid dehalogenase-like hydrolase domain-containing protein	157.023	171.293	228.932	185.749	72.1553	58.2736	53.3218	61.2502
Niben101Scf00419g01007	1.78679	2.24941e-22	2.5856e-20	120754	125063	+	1447	50S ribosomal protein L6	47.6408	49.0548	70.3817	55.6924	18.4943	17.3676	12.6226	16.1615
Niben101Scf00415g00002	1.69224	2.26031e-22	2.59078e-20	12162	16380	+	2604	Receptor-like protein kinase	10.1923	9.17571	8.85906	9.40904	2.73261	2.52518	3.47569	2.91116
Niben101Scf02819g00005	2.92385	2.33099e-22	2.66424e-20	36477	37721	+	1146	Early nodulin-like protein 1	4.28032	6.26792	5.95113	5.49979	0.863885	0.580752	0.73743	0.727356
Niben101Scf00467g00016	1.93604	2.50282e-22	2.85258e-20	86258	88728	+	969	Peptidyl-prolyl cis-trans isomerase D	21.0171	23.7828	20.6894	21.8298	6.80058	6.26393	4.07932	5.71461
Niben101Scf08820g01004	2.26058	2.7174e-22	3.08845e-20	91165	95008	-	1797	Lysine--tRNA ligase	5.31314	7.4393	5.5782	6.11021	1.1535	1.5259	1.13778	1.27239
Niben101Scf08341g11013	1.94912	2.80466e-22	3.1787e-20	1176473	1188548	-	2187	Ankyrin repeat domain-containing protein 42	7.38959	9.69361	11.6156	9.56627	2.16438	2.51975	2.74232	2.47548
Niben101Scf11782g01001	-2.28426	2.95927e-22	3.34455e-20	117711	118034	+	324	RING finger protein 150	11.2196	23.8634	25.8526	20.3118	107.805	105.665	83.1296	98.8666
Niben101Scf05841g01035	3.22908	3.295e-22	3.71363e-20	257542	261367	+	1331	Annexin A1	4.04734	6.07131	3.40451	4.50772	0.488126	0.380024	0.573487	0.480546
Niben101Scf12797g00017	-1.30608	3.3647e-22	3.78164e-20	117166	118248	-	1083	Zinc finger CCCH domain-containing protein 29	182.871	235.916	233.381	217.389	502.862	574.739	535.657	537.752
Niben101Scf05490g00002	1.92025	3.93208e-22	4.40709e-20	66225	71888	+	3566	Inositol-1,4,5-trisphosphate 5-phosphatase 1	10.808	11.3445	18.1881	13.4468	3.53105	3.11308	4.02113	3.55509
Niben101Scf04641g01003	-1.67831	4.26315e-22	4.76495e-20	142514	146349	+	1366	Short-chain dehydrogenase reductase 3a	17.57	16.1405	12.2639	15.3248	56.3042	51.4894	39.4348	49.0761
Niben101Scf07895g06004	1.34638	4.29233e-22	4.78435e-20	628107	630921	-	647	60S ribosomal protein L27a-3	59.2306	69.3879	65.6511	64.7565	26.3952	25.4696	24.5645	25.4764
Niben101Scf01041g02001	4.00829	4.8277e-22	5.36631e-20	215208	218813	+	1129	Bidirectional sugar transporter N3	2.67669	4.37408	4.66232	3.90436	0.328835	0.188639	0.217316	0.24493
Niben101Scf05676g06016	2.14841	5.18895e-22	5.75205e-20	630310	631606	+	1084	Histone H2A.1	8.56543	10.1697	12.6253	10.4535	2.48302	2.25941	2.33882	2.36042
Niben101Scf03016g00008	-1.1781	5.24191e-22	5.79489e-20	53329	54285	-	957	Acetyl esterase	246.031	296.218	268.222	270.157	605.729	651.105	577.81	611.548
Niben101Scf01027g01015	4.23814	5.82953e-22	6.42694e-20	111244	112784	+	629	heavy metal transport/detoxification superfamily protein [Medicago truncatula]	7.10219	6.42362	6.47646	6.66742	0.0491858	0.507886	0.476744	0.344605
Niben101Scf03245g04004	-2.08666	6.20382e-22	6.821e-20	425003	425704	-	702	Ethylene-responsive transcription factor 1	16.7202	29.5598	38.9908	28.4236	116.832	116.195	129.277	120.768
Niben101Scf06916g01011	3.96949	6.86097e-22	7.52309e-20	247617	250634	+	2342	NAC domain-containing protein 2	1.66435	1.55482	1.68078	1.63332	0.11889	0.113671	0.0814807	0.104681
Niben101Scf00110g00006	2.1973	7.29587e-22	7.97833e-20	72090	75508	+	2405	U-box domain-containing protein 43 [Morus notabilis] gb|EXB37533.1| U-box domain-containing protein 43 [Morus notabilis]	4.33416	5.45489	3.93961	4.57622	0.810431	1.05158	1.12218	0.994733
Niben101Scf01740g16003	2.00231	7.67904e-22	8.3747e-20	1612220	1619898	+	1534	GDSL esterase/lipase	8.02276	9.9179	11.6966	9.87908	2.8437	2.1693	2.39912	2.47071
Niben101Scf01711g00009	1.77065	7.7943e-22	8.47756e-20	1	823	+	739	50S ribosomal protein L4	32.8921	38.4072	44.7808	38.6934	13.4385	11.4556	9.18541	11.3598
Niben101Scf03801g00003	-1.18597	8.08817e-22	8.7736e-20	34852	44822	-	2833	Gamma-glutamyl phosphate reductase	88.1811	78.424	72.0749	79.56	180.964	170.866	191.27	181.033
Niben101Scf07278g02008	-1.32045	9.72742e-22	1.05236e-19	258674	259924	+	1251	U-box domain-containing protein 25	36.1998	48.0879	42.2593	42.1823	100.258	111.317	104.468	105.348
Niben101Scf05848g03005	1.50093	9.88369e-22	1.06641e-19	302733	305128	+	748	60S ribosomal protein L38	28.2806	30.3428	30.229	29.6174	11.002	10.4636	9.94958	10.4717
Niben101Scf05830g03003	-1.21228	9.99644e-22	1.07571e-19	340828	341793	-	774	Acetyl esterase	212.081	261.463	258.191	243.911	575.468	585.952	534.832	565.418
Niben101Scf04388g00011	1.77982	1.03291e-21	1.10856e-19	31743	37396	+	4200	Magnesium-chelatase subunit H	259.694	265.86	460.072	328.542	92.9904	97.0107	97.2508	95.7506
Niben101Scf06467g07005	2.37351	1.09625e-21	1.1724e-19	709450	711645	-	1398	conserved hypothetical protein [Ricinus communis] gb|EEF52266.1| conserved hypothetical protein [Ricinus communis]	6.14033	4.92399	5.79514	5.61982	1.26142	0.971178	1.0335	1.0887
Niben101Scf05816g00001	1.35706	1.09819e-21	1.1724e-19	7527	10546	+	1386	50S ribosomal protein L3	97.8319	104.479	128.201	110.171	46.0273	44.3503	38.7478	43.0418
Niben101Scf00536g04007	1.80764	1.23797e-21	1.31815e-19	404546	407195	+	1379	xyloglucan endotransglucosylase/hydrolase 8	14.7048	10.7433	13.8079	13.0853	3.45499	3.61005	4.15144	3.73883
Niben101Scf05341g03002	4.64549	1.52061e-21	1.61484e-19	348570	349539	+	264	Calcium-binding site, putative [Theobroma cacao] gb|EOY02645.1| Calcium-binding site, putative [Theobroma cacao]	291.979	331.603	228.512	284.031	18.8674	9.27726	5.98918	11.378
Niben101Scf02011g09010	1.66346	1.52492e-21	1.61518e-19	964762	968825	-	808	30S ribosomal protein S6	75.994	79.3917	113.806	89.7307	31.6271	29.1257	24.3258	28.3595
Niben101Scf02105g01018	-1.25445	1.57081e-21	1.65944e-19	102067	103564	-	1082	Protein LURP-one-related 4	18.3364	19.4089	17.9788	18.5747	43.6047	44.2875	45.0489	44.3137
Niben101Scf13622g01020	1.60311	1.60638e-21	1.6926e-19	174407	176463	+	1562	1-aminocyclopropane-1-carboxylate oxidase	26.5248	20.9812	31.0029	26.1696	9.40812	8.30011	8.16786	8.62536
Niben101Scf01153g00013	-3.48032	1.62871e-21	1.71167e-19	14363	17218	+	1544	Inositol oxygenase 2	0.283658	0.613835	0.29645	0.397981	3.08577	4.72432	5.34982	4.38663
Niben101Scf02503g00004	-1.67072	1.90083e-21	1.99247e-19	229	11752	+	1212	BnaC08g36260D [Brassica napus]	5.38426	7.61403	6.00472	6.33434	21.7484	19.3293	19.3437	20.1405
Niben101Scf07650g02006	2.12735	2.08382e-21	2.17864e-19	237899	238210	+	312	Histone H4	38.1819	33.7344	44.0114	38.6425	10.8084	6.9114	8.91229	8.87737
Niben101Scf10627g02004	1.50467	2.1787e-21	2.27197e-19	212293	223880	-	1264	membrane protein [Prochlorococcus sp. W2]	28.2046	30.3871	38.8191	32.4703	11.5283	11.5627	11.2581	11.4497
Niben101Scf01212g02012	3.94471	2.31064e-21	2.40336e-19	225356	228559	+	1566	Peroxidase 19	2.12552	3.4083	5.67033	3.73471	0.375364	0.169998	0.191489	0.245617
Niben101Scf04126g05024	1.59723	2.44759e-21	2.53928e-19	511859	519129	+	2581	S-adenosylmethionine decarboxylase proenzyme [Medicago truncatula]	182.705	198.62	300.062	227.129	73.8985	76.6573	74.8123	75.1227
Niben101Scf09071g00010	1.81148	2.75008e-21	2.84581e-19	8555	12967	+	3498	Photosystem II reaction center Psb28 protein	14.4111	16.827	21.6559	17.6314	6.34147	4.81748	3.93564	5.03153
Niben101Scf08972g02007	-1.27918	2.87888e-21	2.97149e-19	186882	189656	+	2359	Transcription factor EB	9.48715	10.9322	9.35227	9.92388	23.1608	25.211	23.8636	24.0785
Niben101Scf02395g02002	1.77403	3.04371e-21	3.13362e-19	218411	220213	+	1803	tRNA pseudouridine synthase B	7.8946	9.51718	7.6921	8.36796	2.265	2.46579	2.60062	2.4438
Niben101Scf04252g01008	-1.32881	3.07015e-21	3.15282e-19	205943	207416	+	1245	Auxin-responsive protein IAA4	28.2481	34.6972	38.3454	33.7635	85.3587	86.0875	83.0752	84.8405
Niben101Scf00428g09008	3.70493	3.44607e-21	3.52991e-19	936432	941078	+	3020	Receptor-like protein kinase	1.33421	1.99859	1.3489	1.56057	0.194642	0.0793362	0.0902686	0.121416
Niben101Scf02646g02007	1.55729	3.48769e-21	3.56352e-19	204412	207458	+	1037	40S ribosomal protein S19-3	31.5912	41.6086	35.4875	36.2291	12.769	13.6831	10.4891	12.3137
Niben101Scf04632g03004	2.28696	3.54549e-21	3.60497e-19	326298	331694	+	1698	beta-fructofuranosidase [Solanum tuberosum]	4.5396	4.52406	5.41822	4.82729	1.03855	1.09748	0.834851	0.990294
Niben101Scf00414g07005	1.77436	3.54608e-21	3.60497e-19	703202	707858	-	1548	Farnesyl pyrophosphate synthase 1	18.3618	19.6886	26.2567	21.4357	7.63454	5.84714	5.3536	6.27843
Niben101Scf04629g02001	-1.44588	3.76165e-21	3.81454e-19	229547	238385	+	3985	Bifunctional nuclease 2	23.5745	26.1115	17.3898	22.3586	56.5887	61.3201	64.7973	60.902
Niben101Scf00078g02007	1.77061	3.78747e-21	3.83112e-19	284598	285383	-	786	GUN4 protein [N [Nostoc sp. PCC 7524]	142.925	152.947	232.12	175.997	61.0098	51.6176	42.3137	51.647
Niben101Scf02752g00015	4.85269	3.8801e-21	3.91503e-19	1314	4362	-	2160	Receptor-like protein kinase	1.86542	1.33943	2.01311	1.73932	0.0143231	0.0985989	0.0631044	0.0586755
Niben101Scf00846g02001	-1.18528	4.44386e-21	4.47271e-19	203871	205055	-	1185	Ethylene-responsive transcription factor 5	89.7373	99.3855	111.706	100.276	219.75	228.992	235.619	228.12
Niben101Scf02803g04007	1.23434	5.22666e-21	5.24755e-19	445939	453152	-	1696	Serine carboxypeptidase-like 49	41.5244	46.5587	38.458	42.1803	18.4241	17.6745	17.6972	17.932
Niben101Scf02411g00007	2.19678	5.34473e-21	5.3528e-19	75821	79372	-	2760	Receptor like protein kinase S.2	3.12608	3.3797	3.64848	3.38475	0.728609	0.598024	0.888949	0.738527
Niben101Scf03469g04001	-1.46348	5.55061e-21	5.54526e-19	387944	392682	+	1569	Homocysteine S-methyltransferase 3	20.2375	18.217	13.682	17.3788	50.242	48.5943	44.9834	47.9399
Niben101Scf00867g00001	1.64708	5.71649e-21	5.69691e-19	117737	120703	+	1909	Eukaryotic aspartyl protease family protein	10.5076	10.844	13.8346	11.7287	3.5978	3.5979	4.04133	3.74568
Niben101Scf04509g02012	1.32202	5.9996e-21	5.96437e-19	317189	319845	+	1230	50S ribosomal protein L3	124.981	122.15	157.001	134.711	59.4108	52.1612	50.2003	53.9241
Niben101Scf10488g01001	2.73539	6.369e-21	6.31608e-19	128488	130940	-	1099	PAR1 protein	10.4012	15.1598	10.5371	12.0327	2.78694	1.69565	0.96741	1.81667
Niben101Scf00482g00004	-1.5829	6.85024e-21	6.77672e-19	45125	47490	+	2307	exocyst subunit exo70 family protein H2	7.19506	10.7246	8.92818	8.94927	22.8916	28.1795	29.2936	26.7882
Niben101Scf02930g00009	3.37121	7.08024e-21	6.98716e-19	23569	28613	-	2139	Pectinesterase/pectinesterase inhibitor U1	2.10896	2.58856	2.82463	2.50738	0.260347	0.112013	0.356854	0.243071
Niben101Scf02375g01012	-1.12029	7.24325e-21	7.13064e-19	140273	149665	+	3403	Inositol-tetrakisphosphate 1-kinase 2	18.1468	17.6632	16.2481	17.3527	38.6837	36.1188	38.3963	37.7329
Niben101Scf01640g00002	-1.30988	7.78348e-21	7.64387e-19	65382	65930	+	549	BnaA02g03550D [Brassica napus]	85.2004	106.306	112.053	101.187	266.55	232.709	253.593	250.951
Niben101Scf14179g01001	1.59022	8.2428e-21	8.07535e-19	106882	112884	-	2609	Transmembrane 9 superfamily member 1	7.31906	8.37424	8.14033	7.94454	2.53764	2.39789	2.97793	2.63782
Niben101Scf04083g04040	1.42056	8.68334e-21	8.48639e-19	417764	421829	+	2421	Heat shock 70 kDa protein	23.3728	31.4416	30.7981	28.5375	11.6289	10.1495	10.2243	10.6675
Niben101Scf05629g01022	1.7719	8.97709e-21	8.75234e-19	200044	207419	-	2304	Scarecrow-like protein 14	22.9249	15.2634	14.1845	17.4576	5.73371	5.02623	4.59085	5.11693
Niben101Scf08873g01026	1.60649	9.03203e-21	8.78473e-19	207237	210698	+	1102	U-box domain-containing protein 33	17.9639	18.8756	20.8507	19.23	7.29932	6.01525	5.66497	6.32651
Niben101Scf01063g10013	-1.36435	9.29665e-21	9.02043e-19	994091	999310	+	1741	seed specific protein Bn15D1B [Zea mays] gb|ACG34551.1| seed specific protein Bn15D1B [Zea mays]	76.0218	72.4595	57.103	68.5281	193.553	184.104	151.839	176.498
Niben101Scf02537g02023	1.90333	9.39115e-21	9.09032e-19	248272	256604	-	1770	ascorbate peroxidase 4	39.912	39.6239	67.8302	49.1221	16.0108	12.1527	11.2895	13.151
Niben101Scf01001g00005	6.19711	1.03288e-20	9.97405e-19	72797	74174	+	1052	Glucan endo-1,3-beta-glucosidase	4.1632	3.84074	3.82882	3.94425	0.117634	0.0506116	0	0.056082
Niben101Scf06525g03016	1.64795	1.161e-20	1.11846e-18	382183	384730	-	1346	Plant protein of unknown function (DUF247)	30.1957	28.4247	25.1303	27.9169	10.6421	9.35517	6.76464	8.92063
Niben101Scf14387g00001	-1.23806	1.29989e-20	1.24929e-18	117996	119833	+	896	Unknown protein	29.2305	30.6196	27.177	29.009	73.9263	66.7028	64.7147	68.4479
Niben101Scf02907g06031	1.608	1.3502e-20	1.29456e-18	630037	639810	+	2533	Alcohol dehydrogenase	46.8745	56.1839	39.2304	47.4296	18.7728	15.6178	12.3229	15.5712
Niben101Scf00537g02022	-1.49265	1.38032e-20	1.32031e-18	331174	333427	-	1138	glyoxalase [Sphingobium yanoikuyae]	33.5596	34.8912	24.9774	31.1427	99.148	89.2458	74.5967	87.6635
Niben101Scf05880g02003	-1.95875	1.47356e-20	1.40618e-18	259849	262717	-	1933	Protein phosphatase 2C family protein	11.1701	20.5154	23.4187	18.3681	60.1632	73.8466	80.232	71.4139
Niben101Scf12041g00006	-1.07209	1.49525e-20	1.42351e-18	69405	71071	-	1381	Protein phosphatase 2C 37	123.874	128.083	111.529	121.162	262.938	252.916	248.568	254.807
Niben101Scf00984g04002	1.23278	1.60782e-20	1.52709e-18	415184	419145	-	1431	xyloglucan endotransglucosylase/hydrolase 28	92.3988	72.8886	85.4023	83.5632	37.6184	34.9561	34.1574	35.5773
Niben101Scf00128g04006	1.81557	1.84219e-20	1.74559e-18	399579	401078	+	1500	ATP-dependent zinc metalloprotease FtsH 4	16.4092	18.4897	17.6679	17.5223	4.3313	3.99325	6.59719	4.97392
Niben101Scf04738g02001	1.56633	1.95412e-20	1.84733e-18	262579	265590	+	1338	GDSL esterase/lipase	27.463	26.2832	37.9379	30.5614	10.9832	10.1473	9.86127	10.3306
Niben101Scf04240g03001	3.4466	2.0339e-20	1.91826e-18	362493	365122	+	2272	Membrane transporter D1	1.5807	1.97597	2.88088	2.14585	0.13617	0.234346	0.215977	0.195498
Niben101Scf01958g03003	1.35502	2.07484e-20	1.95233e-18	367601	369481	-	1211	60S ribosomal protein L6	41.7715	50.9943	46.2632	46.343	20.0291	18.4219	15.938	18.1297
Niben101Scf03961g00003	2.34189	2.1287e-20	1.99836e-18	60370	64185	-	984	Chlorophyll a-b binding protein 16, chloroplastic	14.6435	19.3648	26.7002	20.2362	5.56504	3.51709	2.93666	4.00627
Niben101Scf01704g02002	1.71183	2.21979e-20	2.07905e-18	210032	212834	-	2443	Heat shock protein DnaJ with tetratricopeptide repeat	11.9576	8.16736	11.5038	10.5429	3.16597	3.59605	2.90131	3.22111
Niben101Scf02736g07003	1.42513	2.23139e-20	2.08509e-18	739259	741415	-	1044	30S ribosomal protein S8	37.672	44.7697	40.5107	40.9841	17.5729	14.9938	13.265	15.2773
Niben101Scf18396g00002	1.3211	2.32302e-20	2.1657e-18	60937	64145	-	1503	30S ribosomal protein S5	34.3556	43.7755	39.742	39.291	16.4055	16.2422	14.5465	15.7314
Niben101Scf02407g02007	1.77745	2.57312e-20	2.39336e-18	242327	244646	-	1479	Cyclin-U4-1	15.132	11.4334	15.1335	13.8996	3.26322	4.35595	4.5343	4.05116
Niben101Scf03827g01009	-2.11469	2.77358e-20	2.57389e-18	163567	168032	-	1743	E3 ubiquitin-protein ligase RNF170	3.19116	2.54705	1.60188	2.4467	12.0166	8.85862	10.9482	10.6078
Niben101Scf00063g13014	1.63198	3.0765e-20	2.84848e-18	1286726	1288120	+	1395	Geranylgeranyl diphosphate reductase	545.592	614.713	930.3	696.868	237.346	239.233	198.586	225.055
Niben101Scf00090g04005	1.88527	3.40661e-20	3.14064e-18	396573	403822	+	1906	Protein kinase family protein	16.5674	10.8348	16.1138	14.5054	3.01912	4.21813	4.53398	3.92374
Niben101Scf06081g02020	-1.58666	3.40758e-20	3.14064e-18	179437	193612	-	954	alpha/beta-Hydrolases superfamily protein	18.3635	14.2222	11.371	14.6522	42.5477	45.3183	44.235	44.0337
Niben101Scf11790g01008	1.9665	3.79885e-20	3.4933e-18	153297	154503	+	1022	Aquaporin-like superfamily protein	26.9552	19.0353	35.2918	27.0941	6.44791	6.27772	8.08231	6.93598
Niben101Scf08341g10005	-1.148	3.91931e-20	3.5959e-18	1080512	1083104	+	1569	heat shock transcription factor C1	54.6553	54.1423	46.2677	51.6885	119.611	107.488	116.602	114.567
Niben101Scf04113g01012	1.43093	4.02066e-20	3.68054e-18	170731	171850	-	1033	50S ribosomal protein L31	83.2691	78.3725	110.552	90.7313	35.8795	34.7912	30.3752	33.682
Niben101Scf07070g01010	1.63458	4.13776e-20	3.77919e-18	138288	142235	-	1095	EG2771 [Manihot esculenta]	40.0771	45.099	58.1866	47.7876	18.5345	14.6115	13.0953	15.4138
Niben101Scf03932g07004	-1.67982	4.30527e-20	3.92332e-18	720348	723246	-	1266	in [Arabidopsis thaliana] gb|AAO42160.1| putative membrane transporter [Arabidopsis thaliana] gb|AAO64127.1| putative membrane transporter [Arabidopsis thaliana] emb|CAJ00306.1| inositol transporter 4 [Arabidopsis thaliana] gb|AEE83759.1| inositol transporter 4 [Arabidopsis thaliana]	4.42812	5.20099	3.97701	4.53537	13.2207	15.7081	14.5996	14.5094
Niben101Scf02860g01014	1.6931	4.45545e-20	4.05106e-18	180401	183352	+	1437	xyloglucan endotransglucosylase/hydrolase 8	14.1418	12.4966	17.3914	14.6766	4.37049	4.1498	5.10316	4.54115
Niben101Scf09885g00008	1.24601	4.50522e-20	4.08712e-18	72685	76414	+	2089	Cathepsin B-like cysteine proteinase	26.9196	30.5406	25.8329	27.7644	12.4403	11.0106	11.6796	11.7102
Niben101Scf00879g05002	1.6568	4.51685e-20	4.08851e-18	524139	524654	-	516	Photosystem II lipoprotein Psb27	312.689	347.145	451.065	370.3	146.835	115.412	90.5005	117.583
Niben101Scf02056g00003	1.49496	4.60444e-20	4.15849e-18	34665	37333	+	1199	Protein of unknown function, DUF538	28.5647	20.76	24.7374	24.6874	8.74724	8.65927	8.88999	8.7655
Niben101Scf02171g00007	2.58473	4.94221e-20	4.4536e-18	49294	50693	-	1097	chitinase [Zea mays subsp. parviglumis]	4.63121	5.59299	5.92488	5.38303	0.87427	0.970709	0.84492	0.896633
Niben101Scf06180g00015	-1.43222	4.97031e-20	4.46898e-18	84253	87348	+	2025	1-aminocyclopropane-1-carboxylate synthase 8	32.4205	37.27	46.4499	38.7135	96.3887	96.9818	120.137	104.503
Niben101Scf01241g02004	1.85889	5.16138e-20	4.63048e-18	223930	231030	-	1656	Glutamate decarboxylase 4	9.36237	8.64504	7.0482	8.35187	2.09242	2.6686	2.14006	2.30036
Niben101Ctg15435g00001	2.12226	5.33091e-20	4.77199e-18	1696	2897	+	550	Inorganic pyrophosphatase	18.5539	15.0553	19.8899	17.8331	3.8813	4.88871	3.51916	4.09639
Niben101Ctg13736g00004	5.06266	5.84378e-20	5.21954e-18	763	2140	+	1052	Glucan endo-1,3-beta-glucosidase	23.8967	30.8207	27.4544	27.3906	1.52925	0.531422	0.414618	0.825096
Niben101Scf00225g00003	2.26339	6.66341e-20	5.93851e-18	31191	31829	-	520	1-aminocyclopropane-1-carboxylate oxidase homolog 1	13.5602	15.4443	18.3087	15.7711	2.73681	3.68608	3.40764	3.27684
Niben101Scf10015g10004	1.94531	6.74571e-20	5.99864e-18	1109772	1112147	+	2376	Receptor-like protein kinase	4.95848	4.09387	5.77927	4.94387	1.31512	1.18767	1.35388	1.28555
Niben101Scf04664g01015	2.73006	6.8583e-20	6.08538e-18	130014	130559	-	546	NAC transcription factor 29	12.4332	16.8101	13.1615	14.1349	3.22978	1.41397	1.79744	2.14706
Niben101Scf05017g06019	1.47013	6.90011e-20	6.10909e-18	598682	601597	+	1846	Fructose-1,6-bisphosphatase class 1	439.771	460.964	648.665	516.467	213.18	179.704	166.86	186.581
Niben101Scf04711g00016	1.4392	7.0638e-20	6.24036e-18	104722	110891	-	1792	Laccase-2	13.7109	13.0551	14.6102	13.7921	5.02395	5.60066	4.63987	5.08816
Niben101Scf04218g00008	1.58872	7.39513e-20	6.51883e-18	5162	18175	-	1567	BnaC05g49910D [Brassica napus]	40.2472	48.0677	66.3647	51.5599	18.1047	16.1225	17.2404	17.1559
Niben101Scf07245g00001	4.09045	7.54045e-20	6.63248e-18	16608	18585	+	960	conserved hypothetical protein [Ricinus communis] gb|EEF41589.1| conserved hypothetical protein [Ricinus communis]	4.56217	4.8843	5.91219	5.11955	0.676766	0.166386	0.085191	0.309448
Niben101Scf01671g04007	-1.2233	8.46158e-20	7.42655e-18	470673	477332	-	1853	CBL-interacting protein kinase 1	35.5716	28.0772	27.888	30.5123	70.4241	72.7248	70.6612	71.27
Niben101Ctg16374g00003	1.60925	8.59811e-20	7.53005e-18	6064	7294	+	1014	Chlorophyll a-b binding protein 50, chloroplastic	1861.41	2096.18	2927.77	2295.12	870.684	789.383	599.099	753.056
Niben101Scf03231g00007	-1.35439	1.03982e-19	9.07179e-18	31937	34319	-	1080	abscisic acid response protein [Prunus dulcis]	51.2991	66.6943	45.687	54.5601	139.765	134.957	143.727	139.483
Niben101Scf03156g00009	1.48532	1.04034e-19	9.07179e-18	47398	50440	+	1206	40S ribosomal protein S4	31.5584	33.9993	27.2126	30.9234	11.9031	12.1409	9.10964	11.0512
Niben101Scf05862g00016	5.16932	1.06303e-19	9.24969e-18	147735	153141	+	2316	receptor kinase 3	1.15354	2.34765	1.30438	1.60186	0.0267166	0.0344841	0.0706246	0.0439418
Niben101Scf03018g07002	-1.46071	1.18351e-19	1.0276e-17	749283	749759	-	477	Zinc finger A20 and AN1 domain-containing stress-associated protein 5	111.558	158.222	123.689	131.156	391.361	394.414	297.643	361.139
Niben101Scf17891g02004	2.49182	1.32103e-19	1.14454e-17	173559	181186	+	2514	S-type anion channel SLAH3	4.37271	3.17468	3.67777	3.74172	0.430718	0.614184	0.943404	0.662769
Niben101Scf06105g01001	1.36139	1.33163e-19	1.15126e-17	68232	70716	-	1273	60S ribosomal protein L7a	27.2827	29.4277	30.4546	29.055	12.4189	11.7738	9.76517	11.3193
Niben101Scf01063g04016	1.89667	1.40134e-19	1.20894e-17	460235	466804	+	4934	Cellulose synthase-like protein D3	8.18417	5.94461	7.25447	7.12775	1.35439	1.82909	2.55262	1.91204
Niben101Scf28115g00001	3.84134	1.51458e-19	1.30386e-17	69450	72254	+	2670	receptor lectin kinase	1.37788	1.55064	1.42287	1.45046	0.0463489	0.0797654	0.173573	0.0998956
Niben101Scf02160g04001	1.51339	1.63863e-19	1.40765e-17	388947	472238	+	1116	PsbP-like protein 1	68.9133	74.5104	104.955	82.793	31.9359	28.5539	26.6016	29.0305
Niben101Scf02914g02025	-1.60482	1.65895e-19	1.42209e-17	215073	216053	+	981	BnaAnng12320D [Brassica napus]	50.9847	47.4923	34.3872	44.2881	154.059	146.406	103.848	134.771
Niben101Scf06249g03002	1.55206	1.83453e-19	1.56928e-17	292835	294321	-	1470	Geranylgeranyl diphosphate reductase	336.67	382.328	569.283	429.427	151.974	150.856	136.88	146.57
Niben101Scf08041g01021	1.4497	1.84388e-19	1.57395e-17	136863	141748	+	2028	NAD(P)-binding R isoform 1 [Theobroma cacao]	130.375	139.439	196.607	155.474	60.9757	58.9274	51.0003	56.9678
Niben101Scf14262g01005	2.54112	1.8495e-19	1.57543e-17	128357	131967	+	1373	Calcium-binding EF-hand family protein	6.28403	4.79566	4.60052	5.22674	0.833723	1.18276	0.675075	0.897184
Niben101Scf28503g00002	1.57251	1.97021e-19	1.67472e-17	67144	71999	+	1327	Protein of unknown function (DUF561) [Leptolyngbya sp. PCC 6406]	29.3079	30.1097	37.2866	32.2347	12.2166	11.9166	8.4228	10.852
Niben101Scf39444g00001	-4.33428	1.9876e-19	1.68596e-17	614	2116	-	1278	TPA: transposon protein CACTA, En/Spm sub-class [Zea mays]	0.753936	0.741597	1.86239	1.11931	15.9531	26.3509	25.5333	22.6124
Niben101Scf34696g00003	3.23004	2.06608e-19	1.74886e-17	1617	2420	+	804	Chlorophyll a-b binding protein 50, chloroplastic	761.215	900.547	1421.66	1027.81	138.412	110.493	80.1558	109.687
Niben101Scf03035g02006	1.34245	2.09679e-19	1.77115e-17	240545	246110	+	1251	Protein phosphatase 2C family protein	26.3971	29.1877	23.3798	26.3215	10.5352	10.3422	10.2638	10.3804
Niben101Scf10753g01015	1.99813	2.16385e-19	1.82399e-17	109418	112539	+	1850	BAG family molecular chaperone regulator 3	11.7423	6.90261	11.3069	9.98392	2.45831	2.15852	2.8882	2.50168
Niben101Scf02063g05001	1.90987	2.28336e-19	1.92073e-17	509333	510049	+	717	Ethylene-responsive transcription factor 1B	25.1664	33.9505	22.7901	27.3023	8.41407	5.53226	7.87036	7.27223
Niben101Scf03737g02009	1.87901	2.3164e-19	1.94448e-17	198576	202286	-	1166	Thylakoid lumenal 13.3 kDa protein	59.2346	64.1709	106.539	76.6482	24.9148	21.2334	16.4595	20.8693
Niben101Scf26203g00003	2.0624	2.36906e-19	1.98456e-17	16188	19194	+	1084	Galactinol synthase 2	12.4441	15.4156	9.62728	12.4957	2.36886	3.46278	3.11843	2.98336
Niben101Scf00579g02008	2.12626	2.41174e-19	2.01615e-17	257530	257862	-	333	conserved hypothetical protein [Ricinus communis] gb|EEF35153.1| conserved hypothetical protein [Ricinus communis]	30.3816	22.1699	24.4666	25.6727	5.7602	5.75604	6.13989	5.88538
Niben101Scf08678g01003	2.17112	2.4747e-19	2.06451e-17	169491	173233	-	1773	BnaA10g16530D [Brassica napus]	6.27433	6.72411	8.2095	7.06931	2.18118	1.36637	1.18393	1.57716
Niben101Scf07437g05009	1.55857	2.60263e-19	2.16677e-17	515014	518574	-	1302	response regulator 3	17.7946	19.5391	24.6085	20.6474	7.50873	6.3385	7.20263	7.01662
Niben101Scf05682g00011	1.40439	2.68678e-19	2.23223e-17	78185	81945	+	1886	Alkyl hydroperoxide reductase subunit C	107.332	110.397	137.825	118.518	53.2801	44.0119	37.1624	44.8181
Niben101Scf04763g01015	1.5776	2.73267e-19	2.26556e-17	177006	183005	-	1617	Domain of unknown function (DUF3598)	41.955	46.3654	67.3132	51.8779	18.0423	18.5874	15.5609	17.3969
Niben101Scf03115g02008	1.59998	2.73809e-19	2.26556e-17	218729	222628	-	2174	Heat shock 70 kDa protein	8.985	11.8396	12.9694	11.2646	3.50079	3.85733	3.78696	3.71503
Niben101Scf02252g00002	3.41404	2.88879e-19	2.38538e-17	73581	85515	+	415	Unknown protein	8.44276	9.85624	12.022	10.107	0.969138	1.28297	0.591205	0.947772
Niben101Scf10908g02001	1.29188	2.93739e-19	2.42057e-17	355183	365867	-	1245	Ribosome-recycling factor	63.8836	65.6682	84.7422	71.4313	30.093	28.7814	28.7063	29.1935
Niben101Scf03326g01009	1.94411	2.9479e-19	2.42429e-17	103161	110424	-	5304	Cellulose synthase-like protein D3	12.4603	7.83406	11.5724	10.6223	2.05903	2.44434	3.77256	2.75864
Niben101Ctg12626g00002	-1.93561	3.05362e-19	2.50614e-17	406	1140	-	303	Ankyrin repeat domain-containing protein 42	35.5578	26.0112	20.0913	27.2201	84.0326	131	97.5282	104.187
Niben101Scf13289g00008	-1.9534	3.15495e-19	2.58406e-17	56412	59195	+	1036	Calcium-binding EF-hand family protein	7.35584	11.4113	16.6563	11.8078	43.4803	44.4038	49.3384	45.7408
Niben101Scf06919g00029	4.00844	3.31427e-19	2.70906e-17	17265	17720	+	456	EF hand calcium-binding protein family	6.24297	7.54796	12.0452	8.61205	0.610616	0.700571	0.298916	0.536701
Niben101Scf09417g00003	1.78682	3.80854e-19	3.10681e-17	61207	64576	-	1504	Enoyl-[acyl-carrier-protein] reductase [NADH] FabI	14.298	18.2415	24.7728	19.1041	5.57458	5.02697	6.01775	5.53976
Niben101Scf21202g00009	1.43562	4.45092e-19	3.62352e-17	31414	31890	+	477	30S ribosomal protein S17	185.471	188.235	231.354	201.686	90.9327	70.0424	62.9806	74.6519
Niben101Scf00700g09001	1.75009	4.9989e-19	4.06146e-17	962104	970770	+	1195	Caffeic acid 3-O-methyltransferase 1	26.9378	34.0618	24.0158	28.3385	10.9253	6.97288	7.41411	8.43744
Niben101Scf05886g03004	1.68517	5.06258e-19	4.10495e-17	332813	336982	-	1286	MULTISPECIES: hypothetical protein [Planktothrix]	25.5765	33.4746	43.6719	34.241	11.4273	11.1993	9.34848	10.6584
Niben101Scf09620g02006	1.75558	5.08397e-19	4.11405e-17	203030	206723	+	1033	MULTISPECIES: hypothetical protein [Planktothrix]	64.6565	73.447	117.819	85.3076	27.2241	26.7506	21.9039	25.2929
Niben101Scf00753g03018	2.27842	5.11795e-19	4.13328e-17	375070	378813	+	2604	Zinc finger protein CONSTANS-LIKE 16	5.81939	6.12991	10.9684	7.63922	2.09104	1.30859	1.34002	1.57989
Niben101Scf11937g02001	1.30732	5.33877e-19	4.30303e-17	233670	236110	+	964	60S acidic ribosomal protein P2	45.9776	52.8834	53.3213	50.7274	23.0429	20.3805	18.1269	20.5168
Niben101Scf06467g01006	-1.21716	5.40313e-19	4.34624e-17	95238	96128	-	891	Zinc finger protein 1	109.664	138.338	148.617	132.206	315.941	301.294	305.288	307.508
Niben101Scf03239g02003	-1.8936	5.55498e-19	4.45953e-17	259779	261821	+	867	Late embryogenesis abundant protein	10.8608	10.5288	5.96565	9.1184	39.6447	33.6226	28.3931	33.8868
Niben101Scf03348g00010	2.06666	5.58998e-19	4.47873e-17	88611	90668	-	981	WRKY transcription factor 7 [Gossypium hirsutum]	8.30399	10.4747	8.53847	9.10574	2.52297	1.95389	2.05639	2.17775
Niben101Scf03245g06003	-1.78786	5.67779e-19	4.5401e-17	663472	664035	-	564	Ethylene-responsive transcription factor 1	12.114	21.138	20.857	18.0363	53.5379	65.6102	67.4761	62.2081
Niben101Scf13394g00013	-1.84816	5.73871e-19	4.57976e-17	46671	54534	-	3587	ATP-dependent zinc metalloprotease FtsH	2.40535	2.05814	1.25053	1.90467	6.5895	7.46625	6.52078	6.85884
Niben101Scf02305g00003	2.87288	5.86134e-19	4.66842e-17	28256	28600	-	345	Calcium-binding EF-hand family protein	20.1846	18.507	14.3286	17.6734	2.95927	1.31179	3.00267	2.42458
Niben101Scf03362g05002	1.75564	6.05006e-19	4.80926e-17	641131	645618	+	2566	Receptor-like protein kinase 2	5.64955	6.25957	5.76161	5.89025	2.10995	1.74296	1.39174	1.74822
Niben101Scf03852g00028	-4.0911	6.58261e-19	5.22234e-17	71274	73043	-	936	Expansin-like B1	0.655081	0.0532929	0.293409	0.333928	7.27172	6.34256	3.90277	5.83902
Niben101Scf03959g00016	-1.71938	6.74856e-19	5.33887e-17	19547	20047	+	501	RING-H2 finger protein 2B	29.023	48.9861	54.4511	44.1534	140.425	135.818	159.921	145.388
Niben101Scf03934g00018	1.22406	6.75589e-19	5.33887e-17	40545	43704	-	1069	50S ribosomal protein L14	60.3487	59.588	58.7027	59.5464	29.1435	24.6294	22.7728	25.5153
Niben101Scf09686g00013	-1.55509	6.79372e-19	5.3583e-17	88718	92967	-	2654	3-hydroxy-3-methylglutaryl-coenzyme A reductase 1	2.87138	3.28914	3.77695	3.31249	8.85938	9.19823	11.1345	9.73071
Niben101Scf02305g01016	4.05716	7.20684e-19	5.67307e-17	62671	66329	+	3116	receptor kinase 3	1.2931	1.69689	1.16045	1.38348	0.168788	0.0170871	0.06999	0.0852884
Niben101Scf03309g01011	1.76909	7.29558e-19	5.73177e-17	125562	127452	-	1550	Phospholipase A1-II 1	8.53332	11.2315	8.38658	9.38381	3.05387	2.73087	2.47988	2.75487
Niben101Scf28230g00019	1.42251	7.39962e-19	5.80225e-17	48214	50986	-	1242	Xyloglucan endotransglucosylase/hydrolase protein 24	105.754	73.0963	91.5805	90.1436	37.1653	28.6365	35.1409	33.6476
Niben101Scf00207g05027	1.39277	7.6438e-19	5.98212e-17	491713	494793	-	1116	50S ribosomal protein L34	48.0745	55.2905	65.1715	56.1788	23.9519	21.6599	18.6382	21.4167
Niben101Scf08531g03027	2.06377	7.66939e-19	5.99056e-17	390100	392934	+	1167	Carboxymethylenebutenolidase homolog	9.53247	7.65116	12.0803	9.75465	2.73059	2.23558	2.05568	2.34062
Niben101Scf05226g04004	1.28217	7.8042e-19	6.08412e-17	401344	407691	+	2273	expressed protein localized to the inner membrane of the chloroplast.	216.537	216.975	278.9	237.471	110.413	96.6837	86.065	97.7205
Niben101Scf00046g02008	1.6592	8.71078e-19	6.77782e-17	243199	248729	+	1648	NAC domain-containing protein 8	20.4899	24.6384	15.2202	20.1162	5.53803	6.78466	6.76565	6.36278
Niben101Scf01482g01002	1.46352	8.82153e-19	6.85082e-17	180644	185453	-	2965	Outer envelope protein 80, chloroplastic	9.14342	11.0363	12.9211	11.0336	3.93375	3.86082	4.21099	4.00185
Niben101Scf07170g02006	2.65953	8.92621e-19	6.91884e-17	283707	284012	+	306	Glutaredoxin-C1	20.7534	16.9534	25.5784	21.0951	4.54969	3.04497	2.49448	3.36304
Niben101Scf07775g00009	1.27533	9.53962e-19	7.38016e-17	66748	69452	+	1715	30S ribosomal protein S8	22.9327	25.5664	27.3296	25.2763	11.4732	10.0743	9.80764	10.4517
Niben101Scf02969g00003	-1.22428	9.88625e-19	7.622e-17	15486	18435	-	1629	Heat shock 70 kDa protein 1	13.1471	14.8207	14.7515	14.2398	30.634	33.175	35.98	33.263
Niben101Scf08679g00011	2.19269	9.8899e-19	7.622e-17	64840	68255	+	1132	At3g32930-like protein [Arabidopsis lyrata subsp. petraea]	6.84809	7.62334	10.4725	8.31465	1.63982	1.66974	2.14332	1.81762
Niben101Scf08566g08014	3.42514	1.04747e-18	8.05734e-17	809520	811526	+	1383	Peroxidase N1	2.15342	4.43638	4.69964	3.76315	0.223701	0.346486	0.473078	0.347755
Niben101Scf12382g00021	1.5395	1.15442e-18	8.86315e-17	135480	136283	-	804	Chlorophyll a-b binding protein 40, chloroplastic	1851.02	2009	2922.17	2260.73	906.857	776.036	652.537	778.477
Niben101Scf02821g14003	6.12776	1.26696e-18	9.70882e-17	1531434	1534038	+	1418	Transcription factor bHLH96	1.69875	2.70869	3.90578	2.77107	0.021818	0.0187741	0.0769002	0.0391641
Niben101Scf02286g01005	-1.18854	1.29453e-18	9.90131e-17	138402	140699	-	2298	Zinc finger CCCH domain-containing protein 50	163.828	204.282	199.281	189.131	380.409	460.226	452.976	431.204
Niben101Scf05756g00005	-1.20102	1.36668e-18	1.04334e-16	63357	64862	+	1506	[Oryza sativa Japonica Group] dbj|BAF05328.2| [Oryza sativa Japonica Group]	152.504	190.354	205.456	182.771	394.181	438.48	428.485	420.382
Niben101Scf02195g04001	-1.48836	1.39639e-18	1.06402e-16	433105	435470	+	1304	methyl esterase 3	20.6893	19.0883	13.4086	17.7288	54.3311	50.9977	43.9439	49.7576
Niben101Scf12308g00006	1.28175	1.49262e-18	1.13521e-16	92463	99655	-	1251	Na(+)-translocating NADH-quinone reductase subunit F	33.5741	35.8865	43.1741	37.5449	15.6297	15.5772	15.1451	15.4506
Niben101Scf15263g00005	-2.11155	1.80176e-18	1.36775e-16	93670	94751	-	951	F-box protein	5.38825	9.54633	11.1181	8.68422	28.4329	34.9637	49.0757	37.4908
Niben101Scf10834g03005	1.21832	1.86153e-18	1.41047e-16	323975	332344	+	1804	Calreticulin-3	43.8939	51.2371	49.6792	48.2701	23.5635	18.7414	19.9774	20.7608
Niben101Scf00611g11029	2.17114	1.96068e-18	1.48282e-16	1203742	1207589	-	2369	calmodulin-binding family protein	3.60506	6.69588	5.13943	5.14679	1.097	1.32603	1.00115	1.14139
Niben101Scf04309g02001	-2.05498	1.98593e-18	1.49912e-16	216585	218427	-	708	Organ-specific protein S2	8.16551	5.21367	4.33151	5.90357	29.19	24.5536	20.0608	24.6015
Niben101Scf06218g03002	-1.04576	2.18164e-18	1.64379e-16	360381	370226	+	1493	Thaumatin-like protein 1	50.3678	45.1044	45.2506	46.9076	98.3257	92.5251	99.7687	96.8732
Niben101Ctg15314g00004	4.46558	2.30682e-18	1.732e-16	24	2502	-	734	Glutathione S-transferase 3	3.9978	5.77655	4.86403	4.87946	0.421497	0	0.259983	0.22716
Niben101Scf06763g00018	1.31473	2.30728e-18	1.732e-16	20233	25099	+	3559	phosphatidylinositol kinase putative [Albugo laibachii Nc14]	35.9949	41.3746	30.4417	35.937	12.6394	14.5338	16.1544	14.4426
Niben101Scf03254g06015	-1.48884	2.47578e-18	1.85505e-16	629828	630337	-	510	BnaA01g24980D [Brassica napus]	15.4577	21.42	21.9884	19.622	57.3867	54.0264	53.7204	55.0445
Niben101Scf01752g05003	-1.26489	2.64696e-18	1.97964e-16	558636	559295	+	660	Ethylene-responsive transcription factor 3	151.696	206.331	209.025	189.017	422.161	471.365	469.593	454.373
Niben101Scf00355g04013	2.00955	2.68769e-18	2.00639e-16	481542	486858	+	2601	Receptor-like protein kinase	6.04501	4.62192	6.51118	5.72603	1.28462	1.09516	1.88658	1.42212
Niben101Scf02792g01006	1.61381	2.69735e-18	2.0099e-16	182656	185371	-	1264	MtN26 [Medicago truncatula]	28.9669	28.2166	36.5016	31.2283	12.9968	9.43554	8.23872	10.2237
Niben101Scf02021g01005	1.34206	2.83879e-18	2.1114e-16	114422	117896	+	1694	3-beta hydroxysteroid dehydrogenase [Fischerella sp. PCC 9605]	221.595	216.284	314.161	250.68	104.045	100.955	91.8735	98.958
Niben101Scf02541g03003	-1.45303	2.99444e-18	2.22308e-16	316605	321442	-	2082	Tryptophan synthase beta chain	7.76226	6.34908	5.49613	6.53582	16.6726	16.955	20.0727	17.9001
Niben101Scf04144g00001	1.23181	3.00463e-18	2.22656e-16	70139	74838	-	2659	Receptor-like protein kinase	13.5228	12.3627	14.5458	13.4771	5.74777	5.76687	5.71058	5.74174
Niben101Scf05750g02008	-1.81144	3.1467e-18	2.32758e-16	200797	201768	-	972	BnaAnng12320D [Brassica napus]	23.1601	21.8619	12.9028	19.3082	77.5357	74.6886	51.1567	67.7937
Niben101Scf12205g02009	4.70865	3.19125e-18	2.35623e-16	270061	273915	+	2001	subtilisin-like serine protease 2	1.44457	2.16879	1.1666	1.59332	0.0463836	0.0532168	0.0817425	0.0604476
Niben101Scf05348g04001	-1.2519	3.2596e-18	2.40231e-16	433164	433685	-	522	Zinc finger A20 and AN1 domain-containing stress-associated protein 1	204.973	273.492	240.697	239.72	619.646	598.733	495.244	571.208
Niben101Scf11991g01002	1.26667	3.29908e-18	2.42699e-16	152500	165167	+	1793	fatty acid desaturase 6	154.132	160.524	211.934	175.53	79.1478	71.5356	68.3428	73.0087
Niben101Scf01526g01001	1.44349	3.71632e-18	2.72896e-16	103410	104087	-	678	Abscisic acid receptor PYR1	40.9546	39.2142	52.5903	44.253	15.9709	17.5907	15.2791	16.2802
Niben101Scf07599g00012	-1.14705	4.03672e-18	2.95887e-16	108589	111808	-	2286	Glycerol-3-phosphate transporter	18.2583	19.0059	17.9804	18.4148	38.6791	46.0464	37.648	40.7912
Niben101Scf03584g01006	1.46276	4.12404e-18	3.01741e-16	91372	94337	+	958	40S ribosomal protein S6	19.3383	21.4004	23.4115	21.3834	8.46109	7.78087	7.05716	7.76637
Niben101Scf01036g08009	-1.10707	4.40075e-18	3.21297e-16	868413	871242	-	1748	Early nodulin-like protein 2	81.3549	83.8123	77.325	80.8307	154.141	173.498	194.711	174.117
Niben101Scf02639g03012	1.41388	4.4072e-18	3.21297e-16	305149	307852	+	1104	50S ribosomal protein L29	18.9628	21.959	18.657	19.8596	7.95866	7.57175	6.83997	7.45679
Niben101Scf14859g00005	1.28976	4.62669e-18	3.36691e-16	35737	41835	+	2842	2-oxoglutarate translocator [Bacteriovorax marinus] ref|YP_005034360.1| putative membrane transport protein [Bacteriovorax marinus SJ] emb|CBW25389.1| putative membrane transport protein [Bacteriovorax marinus SJ]	186.529	185.593	262.777	211.633	83.6041	86.9373	89.2845	86.6086
Niben101Scf00892g00003	5.78829	5.32702e-18	3.8696e-16	91660	92337	+	678	VQ motif protein [Medicago truncatula]	3.48824	7.43083	5.06325	5.32744	0.0456311	0.23559	0	0.0937404
Niben101Scf01497g05019	-1.26761	5.38736e-18	3.90642e-16	648092	652214	-	3568	Ganglioside-induced differentiation-associated protein 2	6.19882	6.27721	4.99026	5.8221	14.966	14.1913	12.9047	14.0207
Niben101Scf04993g05001	-1.40632	5.49705e-18	3.97882e-16	466911	471064	+	1680	Scarecrow-like protein 13	18.379	24.7332	17.8183	20.3102	45.5965	59.9622	55.8691	53.8093
Niben101Scf07681g02008	-1.21542	5.53235e-18	3.99722e-16	265324	266133	+	810	Late embryogenesis abundant (LEA) hydroxyproline-rich glycoprotein family	46.3381	62.0756	56.3389	54.9175	130.818	132.122	119.68	127.54
Niben101Scf08211g03014	-1.50079	5.9401e-18	4.28418e-16	285891	287674	+	1449	Dof-type zinc finger DNA-binding family protein	4.41293	5.81787	5.2437	5.15817	13.6007	14.4959	15.6342	14.5769
Niben101Scf00185g01001	-1.29	6.22455e-18	4.48134e-16	158750	160784	+	1392	ASR4 protein [Solanum peruvianum]	178.208	154.628	127.089	153.308	402.792	402.06	320.181	375.011
Niben101Scf03714g02002	2.05254	6.34578e-18	4.56051e-16	215063	216621	+	1119	Plant protein of unknown function (DUF868)	13.6596	9.67331	8.91712	10.75	3.0689	1.99841	2.72855	2.59862
Niben101Scf00803g01016	4.61962	6.65409e-18	4.7736e-16	107868	108143	-	276	transmembrane protein, putative [Medicago truncatula]	9.9971	19.8806	11.1113	13.663	1.23303	0.0964554	0.395089	0.574858
Niben101Scf09928g01023	-1.66808	6.69378e-18	4.79358e-16	157695	159148	-	1287	Serine/threonine-protein kinase 3	13.2718	22.7512	22.548	19.5237	51.5872	64.9305	69.5614	62.0263
Niben101Scf01971g01006	-1.87693	6.819e-18	4.87462e-16	136395	144769	-	1402	Kunitz-type inhibitor C [Solanum tuberosum]	21.3049	17.8608	33.9208	24.3621	104.575	64.2946	99.8083	89.5594
Niben101Scf02887g00002	-1.56853	7.39744e-18	5.2788e-16	24617	27446	+	1723	GATA transcription factor 1	4.39748	5.24009	5.28647	4.97468	11.8329	16.2851	16.1067	14.7416
Niben101Scf03365g01008	1.80552	7.48402e-18	5.33118e-16	143089	144606	-	628	Photosystem II reaction center Psb28 protein	78.7367	81.8131	114.065	91.5383	35.6672	23.951	19.1001	26.2395
Niben101Scf00428g14006	1.10284	7.68487e-18	5.46463e-16	1469363	1469794	-	432	Unknown protein	958.968	940.025	1088.99	995.994	512.48	465.633	414.028	464.047
Niben101Scf05011g00001	-1.37617	8.30849e-18	5.89772e-16	1	2233	+	812	Tumor susceptibility gene 101 protein	19.0398	25.9854	25.9298	23.6517	56.0463	67.3739	60.6996	61.3733
Niben101Scf06499g01002	-1.7903	8.35923e-18	5.92334e-16	223936	224757	+	822	B-box zinc finger protein 32	4.20918	4.36924	4.90015	4.49286	13.4742	17.8126	15.3219	15.5362
Niben101Scf01308g03004	1.36091	8.62505e-18	6.10101e-16	320101	323147	-	1149	Magnesium-chelatase subunit ChlI	181.553	190.195	271.205	214.318	88.5324	84.1514	77.8448	83.5096
Niben101Scf05581g00006	1.16462	8.72207e-18	6.15888e-16	69930	75506	+	1082	30S ribosomal protein S10	110.666	118.574	134.735	121.325	59.2738	54.9165	48.299	54.1631
Niben101Scf02230g02002	1.41138	9.15253e-18	6.45158e-16	204304	213556	-	1678	Protein GrpE	20.9327	25.2978	31.0692	25.7666	9.79023	9.40802	9.87768	9.69198
Niben101Scf02582g00003	1.36013	9.19152e-18	6.45776e-16	71119	73681	+	1321	60S acidic ribosomal protein P2	47.7753	61.6258	51.3504	53.5838	24.8252	19.6892	18.1603	20.8916
Niben101Scf04401g06001	2.44411	9.19322e-18	6.45776e-16	717449	717769	+	321	RING finger protein 165	27.0149	45.5311	21.1035	31.2165	6.6502	5.39069	5.18046	5.74045
Niben101Scf03647g01003	-1.14324	9.66638e-18	6.77836e-16	88175	90888	+	1432	Cytochrome P450 superfamily protein	15.2922	14.1426	14.9909	14.8086	31.8885	31.9014	34.381	32.7236
Niben101Scf25578g00006	1.58728	1.12799e-17	7.89615e-16	33001	34908	-	1012	Expansin-A1	19.7778	16.5124	24.4689	20.253	6.38934	6.91848	6.92303	6.74362
Niben101Scf01150g01012	3.08768	1.13564e-17	7.92684e-16	127198	127869	-	672	Vacuolar iron transporter homolog 4	6.9736	9.64983	8.03731	8.22025	1.56531	0.435772	0.933044	0.978042
Niben101Scf00560g02009	-1.31069	1.1363e-17	7.92684e-16	259192	261124	+	1440	F-box protein	8.72895	10.2189	8.77293	9.24027	23.9339	20.6688	24.1374	22.9134
Niben101Scf13600g01004	3.86908	1.31793e-17	9.17809e-16	111641	112444	+	804	Chlorophyll a-b binding protein 16, chloroplastic	670.462	828.95	1416.25	971.887	91.3129	65.7264	42.8244	66.6212
Niben101Scf08921g02024	4.25252	1.33262e-17	9.26448e-16	219804	220864	-	900	Cysteine protease 1	78.007	111.681	101.766	97.1512	8.42198	2.78049	4.11946	5.10731
Niben101Scf00961g04012	1.39837	1.37528e-17	9.5446e-16	475645	480962	-	2595	Sulfite exporter TauE/SafE family protein	10.9872	8.53475	10.2127	9.91154	3.43357	3.91888	3.92896	3.76047
Niben101Scf07383g12006	1.25615	1.38252e-17	9.57848e-16	1249676	1254439	-	1896	NAD dependent epimerase/dehydratase family protein [Synechococcus sp. PCC 7002] ref|YP_001735011.1| NAD dependent epimerase/dehydratase family protein [Synechococcus sp. PCC 7002] gb|ACA99755.1| NAD dependent epimerase/dehydratase family protein [Synechococcus sp. PCC 7002]	462.616	486.325	614.202	521.047	245.92	221.159	187.88	218.32
Niben101Scf10785g01015	1.416	1.39208e-17	9.6282e-16	228708	231097	-	1509	40S ribosomal protein S27-2	82.3404	92.2605	72.0398	82.2136	38.0727	29.9913	24.4429	30.8356
Niben101Scf11008g01002	2.59041	1.3995e-17	9.66299e-16	100362	101789	+	1428	UDP-Glycosyltransferase superfamily protein	4.07912	3.38836	5.6734	4.38029	0.649955	0.615207	0.91634	0.727167
Niben101Scf06653g02032	1.77672	1.46791e-17	1.01181e-15	205052	208981	-	1674	response regulator 4	6.6454	7.21116	9.21452	7.69036	2.29169	1.98788	2.45904	2.2462
Niben101Scf05506g06005	-2.10536	1.52001e-17	1.04594e-15	671684	674196	-	1482	Heat shock 70 kDa protein	1.44807	1.41366	1.54426	1.46867	7.78666	5.89198	5.3161	6.33158
Niben101Scf03839g12008	-1.38315	1.60241e-17	1.10076e-15	1293586	1294835	+	716	Organ-specific protein P4	120.625	104.293	92.6943	105.871	324.632	289.306	215.043	276.327
Niben101Scf04195g01002	1.80835	1.64266e-17	1.1265e-15	166032	170458	-	1380	Alcohol dehydrogenase	26.3098	30.1462	50.3822	35.6127	11.5681	10.0507	8.929	10.1826
Niben101Scf03080g02002	1.89247	1.65058e-17	1.13002e-15	278635	279807	+	1173	GDSL esterase/lipase	36.8894	50.3074	25.832	37.6763	11.7896	11.1661	7.50668	10.1541
Niben101Scf00117g00007	1.40781	1.78698e-17	1.22133e-15	84922	86773	-	1781	50S ribosomal protein L4	40.6246	47.3615	64.2502	50.7454	19.6293	19.2525	18.5363	19.1394
Niben101Scf02344g01012	2.43326	1.92222e-17	1.31155e-15	172366	180121	-	1664	Protein NRT1/ PTR FAMILY 7.1	4.02699	3.65723	6.1891	4.62444	0.650736	0.879924	1.03212	0.854261
Niben101Scf00058g01002	-1.20076	2.06268e-17	1.40502e-15	182654	184608	-	606	BnaA01g24980D [Brassica napus]	67.6466	66.1803	53.7781	62.535	157.497	143.256	130.637	143.797
Niben101Scf05373g02004	1.64731	2.06656e-17	1.4053e-15	260876	266151	-	953	Histone H4	14.7981	16.4878	21.2289	17.5049	5.4539	5.27964	6.03578	5.58977
Niben101Scf02864g04007	1.31229	2.0965e-17	1.42327e-15	441289	446295	+	1420	molecular chaperone DnaJ [Calothrix sp. 336/3]	17.9814	17.6344	18.5666	18.0608	8.12664	6.63668	7.08405	7.28245
Niben101Scf00953g00004	2.88791	2.21428e-17	1.5007e-15	67392	73323	+	4822	Receptor-like protein kinase 2	0.908271	1.39654	0.99669	1.1005	0.1604	0.0883341	0.197872	0.148869
Niben101Scf12394g02002	1.29563	2.29464e-17	1.55257e-15	195004	198025	-	1339	40S ribosomal protein S7	23.4521	26.5989	21.2964	23.7824	9.88903	10.2192	8.95809	9.68878
Niben101Scf11084g00011	1.18318	2.41114e-17	1.62866e-15	14611	25417	+	3797	Calcium-transporting ATPase 2	21.5581	22.4253	24.0492	22.6775	8.63686	10.0541	11.2649	9.98528
Niben101Scf09191g00005	-1.36711	2.43721e-17	1.64353e-15	19468	22282	-	768	Ethylene-responsive transcription factor 4	18.933	21.8884	23.2435	21.355	60.3852	59.2402	45.7192	55.1149
Niben101Scf09869g01021	1.33689	2.49089e-17	1.67694e-15	131992	134743	-	1805	Magnesium-protoporphyrin IX monomethyl ester [oxidative] cyclase 3	538.422	526.181	753.574	606.059	271.945	236.867	211.564	240.125
Niben101Scf00823g01006	1.49783	2.51476e-17	1.6902e-15	125586	129799	+	1943	Zinc finger protein CONSTANS-LIKE 13	31.7826	38.1241	23.251	31.0526	9.8721	12.0572	11.0419	10.9904
Niben101Scf02015g06005	2.01987	2.63041e-17	1.76499e-15	658580	660095	-	1363	NDH-dependent cyclic electron flow 5	5.49469	6.55092	8.0596	6.70174	1.90666	1.56254	1.50006	1.65642
Niben101Scf03685g00003	1.42156	2.65782e-17	1.78043e-15	9273	13184	+	3125	Cysteine-rich receptor-like protein kinase 2	8.29687	7.83749	7.68966	7.94134	2.42553	3.12645	3.3324	2.96146
Niben101Scf01596g01007	-1.32258	2.89061e-17	1.93317e-15	176052	178740	-	1501	Nudix hydrolase 4	18.0906	18.0121	13.021	16.3746	37.7809	44.198	40.8644	40.9478
Niben101Scf01948g00010	1.21287	2.95474e-17	1.9728e-15	71345	75498	+	1509	RNA-binding protein 4.1	55.9868	58.8405	75.0124	63.2799	27.145	28.28	26.5204	27.3151
Niben101Scf04703g11023	1.57098	2.96705e-17	1.97776e-15	1218654	1221630	-	1412	40S ribosomal protein S13	12.314	15.4027	17.1158	14.9442	5.52149	5.3168	4.26679	5.03503
Niben101Scf14726g00002	-3.86703	3.32766e-17	2.21448e-15	47701	64429	-	1509	asparagine synthetase 3	0.203166	0.132226	0.181995	0.172462	2.50127	2.69922	2.40274	2.53441
Niben101Scf11325g00032	1.12456	3.4424e-17	2.28708e-15	31827	32267	-	441	60S ribosomal protein L26-1	114.805	135.281	123.511	124.533	55.0007	59.2197	57.1185	57.113
Niben101Scf11616g00009	-1.40677	3.49863e-17	2.32062e-15	119070	121034	-	1701	conserved peptide upstream open reading frame 47	43.3334	39.2078	35.2774	39.2729	79.3363	127.333	105.727	104.132
Niben101Scf00239g07005	1.26397	3.51136e-17	2.32525e-15	714400	717923	-	2308	Alternative oxidase 3, mitochondrial	177.521	210.702	140.865	176.363	69.3287	72.6906	78.2871	73.4355
Niben101Scf00055g03019	2.51211	3.53538e-17	2.33734e-15	333668	337262	+	1074	Sec14p-like phosphatidylinositol transfer family protein	4.85272	4.55163	4.17657	4.52698	0.748962	0.842772	0.786866	0.792867
Niben101Scf18731g00012	5.09172	3.55502e-17	2.34648e-15	21571	22066	-	321	Zinc finger protein ZAT11	9.00496	9.94536	8.1277	9.02601	0.481898	0.331735	0	0.271211
Niben101Scf01054g13006	1.36743	3.59211e-17	2.36589e-15	1318559	1321725	+	1040	40S ribosomal protein S12	42.4492	57.1726	44.2314	47.9511	18.8305	20.7854	16.147	18.5876
Niben101Scf03281g01014	1.53001	3.59611e-17	2.36589e-15	245089	251199	+	1799	Oxygen-dependent coproporphyrinogen-III oxidase	33.5232	32.9683	52.2598	39.5837	12.3132	13.851	14.9716	13.712
Niben101Scf14394g01012	-1.20589	3.77552e-17	2.47989e-15	128939	133565	+	2476	ATP synthase subunit alpha 1	7.65914	6.40652	6.48865	6.85144	15.244	16.0956	16.1078	15.8158
Niben101Scf04813g00014	1.36974	3.85182e-17	2.52591e-15	66883	69262	+	1643	Fasciclin-like arabinogalactan protein 8	45.5295	47.7873	67.5294	53.6154	19.9223	22.2793	20.0767	20.7594
Niben101Scf08041g02010	-1.17171	3.89175e-17	2.54796e-15	281190	282341	-	1152	RING finger protein 150	116.982	142.935	160.281	140.066	293.829	326.486	326.684	315.666
Niben101Scf02653g04017	1.76362	3.96466e-17	2.5915e-15	427254	429115	+	1295	Mitochondrial glycoprotein family protein	12.8516	16.2936	11.4164	13.5205	5.01695	3.33028	3.62078	3.98934
Niben101Scf08702g00022	1.22474	4.02005e-17	2.62347e-15	81402	82287	+	615	60S ribosomal protein L38	76.0569	86.7869	78.9657	80.6032	37.7794	36.1016	29.6548	34.5119
Niben101Scf04639g06007	1.0071	4.10016e-17	2.67144e-15	627794	631248	-	2407	Elongation factor 1-alpha	160.831	178.411	151.825	163.689	76.9141	82.2983	85.1471	81.4532
Niben101Scf01571g01004	1.44971	4.12352e-17	2.68234e-15	111567	113460	+	983	CASP-like protein 4D1	161.643	151.423	152.728	155.264	75.7553	48.9103	46.0361	56.9005
Niben101Scf06447g00005	1.36171	4.25252e-17	2.76182e-15	27217	30273	-	932	40S ribosomal protein S24-2	29.2292	37.144	35.262	33.8784	14.1079	13.9964	11.466	13.1901
Niben101Scf02041g00002	3.93686	4.46769e-17	2.89691e-15	2383	4250	-	1315	Chitinase 8	508.776	587.32	406.656	500.917	52.9826	23.2611	21.9747	32.7395
Niben101Scf02698g00008	-1.46689	4.47958e-17	2.89763e-15	30844	36378	-	2534	Glutamate decarboxylase	43.9351	45.2168	26.932	38.6946	112.605	111.908	96.4036	106.972
Niben101Scf04082g00008	1.69148	4.48313e-17	2.89763e-15	47849	49926	-	1371	3-ketoacyl-CoA synthase 2	10.9252	8.14997	11.9521	10.3424	3.09153	3.28159	3.24111	3.20474
Niben101Scf00858g01009	1.31996	4.75607e-17	3.06914e-15	174235	177053	-	1129	50S ribosomal protein L24	122.623	138.468	170.519	143.87	66.4246	57.5113	49.1135	57.6831
Niben101Scf03971g02005	-1.4092	5.04403e-17	3.24979e-15	357324	364573	-	2031	Ninja-family protein	13.0679	9.45575	8.72166	10.4151	29.4908	24.6555	28.8987	27.6817
Niben101Scf07826g03006	1.28147	5.295e-17	3.40606e-15	340297	355159	+	2093	3-oxoacyl-[acyl-carrier-protein] synthase 2	26.0312	27.8844	36.4119	30.1092	12.4165	12.3251	12.4388	12.3935
Niben101Scf00503g08011	-1.53849	5.34351e-17	3.43181e-15	795228	800292	-	1997	Galactose mutarotase-like superfamily protein	9.27694	8.11803	5.40919	7.60139	23.6875	22.6491	19.9305	22.089
Niben101Scf06570g03019	1.23722	5.61593e-17	3.60105e-15	294651	298556	-	1250	30S ribosomal protein S5	166.673	184.005	234.571	195.083	89.0021	84.1459	75.3061	82.818
Niben101Scf02626g00011	1.21003	5.73097e-17	3.669e-15	43026	51526	+	1301	40S ribosomal protein S21-2	55.8149	64.3369	60.4779	60.2099	30.3672	25.0256	22.756	26.0496
Niben101Scf05404g04007	-1.2292	6.79163e-17	4.34117e-15	455457	463158	+	2752	Protein kinase superfamily protein	5.52235	5.72775	5.45536	5.56849	12.9507	14.433	11.7881	13.0573
Niben101Scf03147g10010	6.27878	6.82182e-17	4.35359e-15	1045386	1046974	-	1122	Glutathione S-transferase U8	2.65435	4.89041	2.16213	3.23563	0	0.047454	0.0728907	0.0401149
Niben101Scf06080g00003	4.9717	6.92871e-17	4.41484e-15	31976	33353	+	1013	Glutathione S-transferase U8	3.28584	6.45071	1.85256	3.86304	0.274868	0.0262801	0.0807338	0.127294
Niben101Scf16258g00001	3.67615	7.07157e-17	4.49878e-15	58343	62969	+	1511	Myb family transcription factor APL [Medicago truncatula] gb|KEH36603.1| myb-like DNA-binding domain, shaqkyf class protein [Medicago truncatula]	1.7681	2.50896	2.12047	2.13251	0.122851	0.24666	0.126292	0.165268
Niben101Scf02738g01016	-1.16271	7.23013e-17	4.58822e-15	174969	177687	+	2068	Proline dehydrogenase 2, mitochondrial	45.1734	47.446	60.0036	50.8743	107.624	112.679	121.528	113.944
Niben101Scf07663g00004	-1.72929	7.23483e-17	4.58822e-15	45555	46163	+	609	iron-sulfur cluster assembly protein HesB [Mesorhizobium loti]	6.61627	5.24213	7.66621	6.50821	19.8632	23.6929	21.3075	21.6212
Niben101Scf07034g08030	4.83254	7.35721e-17	4.65853e-15	984697	986946	-	1371	Pectinesterase 31	1.9806	1.45535	4.07306	2.503	0.0225659	0.135924	0.0994205	0.0859702
Niben101Scf11491g02007	1.07831	8.11023e-17	5.12731e-15	243453	246447	-	1216	40S ribosomal protein S7	58.3478	61.5733	60.1508	60.0239	31.4976	27.3004	26.5437	28.4472
Niben101Scf07743g00005	-1.75712	8.15602e-17	5.14822e-15	605	1684	-	1080	Serine/threonine-protein kinase 3	4.29858	7.38995	5.6791	5.78921	16.2424	22.5791	19.7391	19.5202
Niben101Scf05881g01004	1.19848	8.22585e-17	5.18421e-15	143675	150201	-	1842	Vacuolar cation/proton exchanger 3	24.3712	23.2621	28.2533	25.2955	11.9754	10.8684	10.2562	11.0333
Niben101Scf04528g05004	1.24255	8.29593e-17	5.22024e-15	507308	511050	-	1309	50S ribosomal protein L13	89.735	93.5148	119.692	100.981	48.0258	41.4477	38.6737	42.7157
Niben101Scf01537g03011	-1.26886	8.41177e-17	5.28492e-15	352669	357726	-	1890	Protein TWIN LOV 1	61.5936	55.7414	41.6548	52.9966	136.978	130.714	115.521	127.738
Niben101Scf00225g06014	-1.23716	8.6544e-17	5.42893e-15	646274	646576	-	303	Avr9/Cf-9 rapidly elicited protein 65 [Solanum tuberosum]	165.214	207.102	151.666	174.661	453.449	414.174	367.8	411.808
Niben101Scf07763g01003	2.01106	8.68696e-17	5.44091e-15	141700	145635	-	2062	Plant protein of unknown function (DUF936)	3.717	4.35441	3.17428	3.74856	0.975248	0.942475	0.872567	0.930097
Niben101Scf08975g02018	1.19043	8.75364e-17	5.4742e-15	229672	240682	-	3435	Vacuolar cation/proton exchanger 3	46.8824	43.6378	58.2441	49.5881	19.6886	22.3979	23.1184	21.7349
Niben101Scf06909g04003	1.63986	8.91315e-17	5.56535e-15	409448	411522	+	1262	GDSL esterase/lipase	9.23134	9.88157	11.0984	10.0704	3.48112	3.45955	2.76499	3.23522
Niben101Scf14022g00011	4.71935	9.12119e-17	5.68648e-15	12418	15081	+	1772	Cytochrome P450 superfamily protein	51.7554	66.0685	42.9821	53.602	3.52678	1.63756	0.953831	2.03939
Niben101Scf00168g08008	1.2096	9.2883e-17	5.78176e-15	884562	887145	+	1128	50S ribosomal protein L6	43.7192	49.838	56.4032	49.9868	23.5051	20.6035	20.7842	21.6309
Niben101Scf11624g00001	-2.63952	9.39036e-17	5.8363e-15	7394	8794	-	897	MLP-like protein 43	2.92955	1.44586	0.86747	1.74763	12.727	11.3372	8.78312	10.9491
Niben101Scf04328g00019	1.59324	9.49779e-17	5.89402e-15	25051	32411	-	3334	nucleoside diphosphate kinase 2	17.2613	20.0187	27.5125	21.5975	8.78769	7.02672	5.69098	7.16847
Niben101Scf04570g06005	1.59272	9.67255e-17	5.99328e-15	709174	713156	-	1718	Prohibitin-2	10.86	9.7848	7.61975	9.42151	3.31349	3.17663	2.88796	3.12603
Niben101Scf00072g05004	3.67893	9.73633e-17	6.02357e-15	539334	541127	-	1658	Cytochrome P450 CYP99A1	2.32456	1.71489	1.62879	1.88941	0.186598	0.160565	0.098653	0.148605
Niben101Scf01181g00019	1.1667	9.9321e-17	6.13531e-15	62710	65118	-	1175	Guanine nucleotide-binding protein subunit beta-like protein	47.226	56.0378	59.3281	54.1973	25.3822	24.6732	22.4121	24.1558
Niben101Scf05368g06017	2.18301	9.96658e-17	6.14722e-15	614630	618572	-	3724	Leucine-rich receptor-like protein kinase family protein	2.10516	2.85309	1.84366	2.2673	0.39877	0.471813	0.622233	0.497605
Niben101Scf02069g01002	-1.17674	1.00282e-16	6.17207e-15	119917	120375	-	459	-	75.8573	100.742	91.2445	89.2814	207.331	211.698	186.552	201.86
Niben101Scf01209g04002	1.2875	1.03475e-16	6.35312e-15	425299	445103	+	2613	Magnesium-chelatase subunit ChlI homolog	63.4241	61.8898	89.1964	71.5034	29.7302	31.0128	27.1985	29.3138
Niben101Scf09631g00003	3.27085	1.09125e-16	6.68985e-15	19040	19672	-	633	Germin-like protein subfamily 3 member 3	6.64217	7.80148	17.4266	10.6234	1.3685	1.38786	0.559865	1.10541
Niben101Scf11480g02007	1.32194	1.13243e-16	6.9318e-15	242765	243718	-	954	Nicotianamine synthase	48.8468	55.3201	52.8727	52.3465	16.6688	22.2406	23.8606	20.9233
Niben101Scf13942g00028	1.24853	1.16956e-16	7.14824e-15	128418	133182	+	1352	50S ribosomal protein L6	110.14	116.035	155.225	127.133	58.0085	52.4361	50.2072	53.5506
Niben101Scf07214g00015	1.31873	1.17883e-16	7.19409e-15	23904	26082	+	1973	Magnesium-chelatase subunit H	329.997	330.921	433.15	364.689	172.644	147.532	118.827	146.334
Niben101Scf06176g02022	4.35878	1.19182e-16	7.2624e-15	250264	252871	-	2059	Tetratricopeptide repeat protein 4 homolog	1.48896	1.33245	1.11151	1.31097	0.0751284	0.0646471	0.0529599	0.0642451
Niben101Scf05137g01009	2.66161	1.27179e-16	7.73806e-15	71345	73998	+	1507	Cysteine/Histidine-rich C1 domain family protein	3.19685	3.57483	3.28026	3.35065	0.492707	0.353307	0.741676	0.52923
Niben101Scf13816g00005	-1.16295	1.30074e-16	7.90228e-15	150844	152217	-	1169	allene oxide cyclase 3	49.0045	60.1232	45.4194	51.5157	105.94	122.041	118.023	115.335
Niben101Scf15120g00002	1.51618	1.30916e-16	7.94151e-15	45388	52570	-	2929	nucleoside diphosphate kinase 2	14.0407	15.0719	19.9089	16.3405	6.496	6.25324	4.41166	5.7203
Niben101Scf01436g03010	1.13483	1.35803e-16	8.22562e-15	340568	344413	+	1257	30S ribosomal protein S5	256.265	269.729	331.545	285.847	141.915	130.101	118.782	130.266
Niben101Scf14374g00001	1.52337	1.36709e-16	8.26811e-15	13090	17271	+	866	50S ribosomal protein L18	91.0327	106.446	141.121	112.867	48.8718	36.3666	32.707	39.3152
Niben101Scf01795g04036	2.01157	1.41297e-16	8.53285e-15	465094	467478	+	914	Peptidyl-prolyl cis-trans isomerase D	13.2732	21.2845	11.2677	15.2751	4.06187	4.01947	3.28088	3.7874
Niben101Scf02564g09008	1.56826	1.44819e-16	8.73252e-15	922601	922930	-	330	plastid-specific 50S ribosomal protein 6	130.86	138.31	190.161	153.11	65.6258	45.4182	44.1134	51.7191
Niben101Scf02393g01003	1.59506	1.45263e-16	8.74628e-15	176020	182271	+	2146	Polyadenylate-binding protein 4	5.81645	5.85755	6.52664	6.06688	2.32106	1.79876	1.91819	2.01267
Niben101Scf03018g11001	-1.74527	1.46114e-16	8.78442e-15	1093765	1094010	-	246	conserved hypothetical protein [Ricinus communis] gb|EEF44599.1| conserved hypothetical protein [Ricinus communis]	15.1331	20.0745	14.3269	16.5115	50.3055	64.0652	51.3085	55.2264
Niben101Scf08724g06011	1.82328	1.54557e-16	9.27823e-15	683215	685524	+	1916	TCP family transcription factor	7.49758	6.22225	10.4635	8.06111	1.9861	2.57047	2.2765	2.27769
Niben101Scf08590g00005	1.02513	1.61639e-16	9.68897e-15	10860	15217	+	2431	Heat shock-related 70 kDa protein 2	36.3382	37.9195	40.6881	38.3153	18.3387	20.084	18.0769	18.8332
Niben101Scf10464g00004	-1.1569	1.66847e-16	9.98638e-15	5245	21777	-	1863	Serine carboxypeptidase-like 27	116.204	106.94	83.0428	102.062	235.015	231.722	216.113	227.617
Niben101Scf02802g00009	1.28026	1.67107e-16	9.98718e-15	6185	9975	-	1886	50S ribosomal protein L3	28.5399	32.9021	39.9715	33.8045	12.5982	14.7365	14.4256	13.9201
Niben101Scf02831g07006	-1.25062	1.75663e-16	1.0483e-14	766231	767010	-	780	Late embryogenesis abundant (LEA) hydroxyproline-rich glycoprotein family	67.3236	77.8929	86.1449	77.1205	154.213	185.328	210.994	183.512
Niben101Scf02562g04001	1.44926	1.77977e-16	1.06055e-14	388778	398832	-	2799	Pyrophosphate-energized vacuolar membrane proton pump	5.32009	6.25532	6.65564	6.07701	2.11116	2.24463	2.31802	2.2246
Niben101Ctg09684g00002	5.40246	1.79462e-16	1.06783e-14	3	932	-	514	L-ascorbate oxidase	4.94205	6.4051	4.98681	5.44466	0.240762	0.0517932	0.106074	0.132876
Niben101Scf03777g00018	1.09258	1.86079e-16	1.10557e-14	89227	95377	+	2275	Calnexin homolog	45.6835	53.9824	46.8784	48.8481	23.9752	24.2579	20.5147	22.9159
Niben101Scf00282g03024	4.82253	2.06927e-16	1.22763e-14	354647	356245	+	1599	Multidrug resistance protein MdtK	1.47907	1.34142	2.63353	1.818	0.0386965	0.0499469	0.102293	0.0636455
Niben101Scf01721g08007	-1.86601	2.08199e-16	1.23338e-14	843783	845677	+	1566	WRKY transcription factor 22	12.3056	20.0994	26.5687	19.6579	55.6329	67.9992	91.3578	71.6633
Niben101Scf05437g06001	1.40093	2.1098e-16	1.24802e-14	587009	593157	+	1520	Copine family protein 2	12.4475	14.9975	11.7441	13.063	5.00705	5.1492	4.68102	4.94576
Niben101Scf01623g15003	1.08284	2.13619e-16	1.26179e-14	1504375	1507205	-	2451	Heat shock protein DnaJ with tetratricopeptide repeat	60.2363	47.0533	53.5218	53.6038	24.1974	25.9483	25.7929	25.3129
Niben101Scf00233g00005	1.63383	2.20005e-16	1.29761e-14	38457	41378	+	899	Aldo-keto reductase	30.0098	36.2325	50.3032	38.8485	10.3241	14.214	13.0089	12.5157
Niben101Scf00372g03008	1.37884	2.24003e-16	1.31927e-14	362445	363542	+	1019	cytochrome b6f complex subunit (petM), putative	314.4	346.679	456.999	372.693	173.938	134.885	121.538	143.454
Niben101Scf23113g00026	3.36464	2.32451e-16	1.36704e-14	40684	47237	-	732	conserved hypothetical protein [Ricinus communis] gb|EEF41589.1| conserved hypothetical protein [Ricinus communis]	4.96603	6.47378	5.94033	5.79338	1.01436	0.218211	0.484145	0.572237
Niben101Scf05895g02017	1.84894	2.37287e-16	1.39345e-14	251294	261170	-	4630	ATP binding microtubule motor family protein	3.73645	4.00781	6.93992	4.89472	1.38987	1.23621	1.45432	1.36013
Niben101Scf09928g01006	2.72132	2.3825e-16	1.39707e-14	234624	236698	+	1149	Eukaryotic aspartyl protease family protein	3.20186	3.64674	4.30231	3.71697	0.59237	0.625575	0.474519	0.564155
Niben101Scf03848g09003	1.21624	2.39061e-16	1.39981e-14	933204	936392	+	999	30S ribosomal protein S13	48.707	63.8632	64.3738	58.9813	26.4474	25.1027	24.6414	25.3972
Niben101Scf08390g07004	-1.28951	2.41771e-16	1.41362e-14	854528	860051	+	1614	jasmonate-zim-domain protein 3	52.8058	52.0456	35.3356	46.729	112.576	122.585	107.541	114.234
Niben101Scf00551g05013	1.31092	2.43492e-16	1.42163e-14	542243	545434	-	639	40S ribosomal protein S30	43.7283	46.2913	53.4363	47.8186	21.8357	17.2895	18.7713	19.2988
Niben101Scf00864g00004	1.14505	2.56798e-16	1.49716e-14	16037	19318	+	1172	rRNA 2'-O-methyltransferase fibrillarin	37.4814	43.9661	36.3206	39.2561	17.6863	18.399	17.1661	17.7505
Niben101Scf04558g01013	1.48987	2.58661e-16	1.50585e-14	139426	142829	-	749	60S ribosomal protein L30	33.7393	41.624	29.6386	35.0006	13.92	13.1509	10.3367	12.4692
Niben101Scf03436g02006	-1.31913	2.77754e-16	1.61469e-14	327452	332431	+	1887	F-box protein PP2-A13	5.4775	4.62606	5.06959	5.05772	11.903	13.7552	12.2364	12.6316
Niben101Scf15809g03001	-1.0867	3.05335e-16	1.77248e-14	357800	362863	-	2528	sodium transporter HKT1 [Solanum lycopersicum] emb|CDI45387.1| membrane Na+ transporter [Solanum lycopersicum]	26.1083	27.3681	24.0447	25.8404	53.1745	49.6313	61.8335	54.8798
Niben101Scf00629g01001	1.30635	3.11204e-16	1.80396e-14	148775	163168	-	2699	2-oxoglutarate translocator [Bacteriovorax marinus] ref|YP_005034360.1| putative membrane transport protein [Bacteriovorax marinus SJ] emb|CBW25389.1| putative membrane transport protein [Bacteriovorax marinus SJ]	77.9548	75.2945	112.047	88.4321	34.0901	34.3547	38.8766	35.7738
Niben101Scf02413g04005	7.24091	3.137e-16	1.81583e-14	431573	432849	+	1236	UDP-Glycosyltransferase superfamily protein	3.4017	3.67255	3.25883	3.44436	0.0250306	0.0430772	0	0.0227026
Niben101Scf06385g02016	1.25665	3.15562e-16	1.82322e-14	179656	183678	+	929	Alkyl hydroperoxide reductase subunit C	163.778	164.52	202.845	177.048	88.3178	71.9273	62.2692	74.1714
Niben101Scf12547g02005	2.09536	3.15879e-16	1.82322e-14	292572	297326	+	2185	Protein NRT1/ PTR FAMILY 7.3	3.48771	3.53855	2.99559	3.34062	0.679642	0.999075	0.661253	0.77999
Niben101Scf05631g00014	5.73235	3.32072e-16	1.91395e-14	96481	98217	+	396	Non-specific lipid-transfer protein 2	7.29947	9.32142	5.89485	7.50525	0	0.336133	0.0688412	0.134991
Niben101Scf01374g00008	1.12902	3.38097e-16	1.94591e-14	47395	50431	-	937	30S ribosomal protein S17	130.549	133.516	153.191	139.086	72.8707	61.2271	56.8497	63.6492
Niben101Scf14650g00005	1.22723	3.386e-16	1.94603e-14	18792	23231	+	2954	Antiholin-like protein LrgB	131.954	133.773	187.1	150.943	68.411	64.7248	60.4285	64.5214
Niben101Scf15568g00021	-1.717	3.48861e-16	2.00217e-14	121981	127275	-	5148	Myb-related protein 308	1.21658	1.24996	1.48483	1.31712	3.49764	3.79054	5.69793	4.3287
Niben101Scf08208g04007	2.05996	3.5283e-16	2.02208e-14	462443	464095	+	1653	FAD-binding Berberine family protein	5.00762	8.75126	5.48265	6.41384	1.31013	1.64272	1.64919	1.53401
Niben101Scf00858g05001	1.22232	3.612e-16	2.06712e-14	497269	499709	-	1346	50S ribosomal protein L2	40.2176	52.0316	42.1332	44.7941	21.2612	18.9872	17.3774	19.2086
Niben101Scf06457g00005	1.31183	3.86191e-16	2.20702e-14	36249	40863	+	2038	Cystathionine gamma-synthase	46.741	44.9625	67.2877	52.9971	21.784	20.8088	21.4959	21.3629
Niben101Scf02461g00004	1.17228	3.95681e-16	2.25806e-14	22245	25652	-	2170	Phosphoglycerate kinase family protein	531.96	569.254	745.089	615.435	291.058	274.289	254.483	273.277
Niben101Ctg13092g00001	-2.53165	4.15992e-16	2.37062e-14	977	1162	+	186	major latex-like protein [Arabidopsis thaliana]	5.18027	4.02276	8.12081	5.77461	36.4268	36.4975	27.7008	33.5417
Niben101Scf07323g01002	1.40458	4.40107e-16	2.50453e-14	101099	104558	-	3042	Cysteine-rich receptor-like protein kinase 3	8.73921	8.18251	11.8266	9.58279	3.56975	3.64932	3.64736	3.62215
Niben101Scf03109g00008	-1.42494	4.45791e-16	2.53331e-14	15218	15613	-	396	conserved hypothetical protein [Ricinus communis] gb|EEF38526.1| conserved hypothetical protein [Ricinus communis]	16.3685	22.7997	18.1469	19.105	51.485	51.1594	51.0113	51.2186
Niben101Scf05348g01026	1.88625	5.17984e-16	2.93943e-14	169399	173221	-	3466	Receptor-like protein kinase 2	2.71677	2.25952	3.42034	2.79888	0.830128	0.675911	0.770799	0.758946
Niben101Scf05609g02029	-1.4819	5.23971e-16	2.96924e-14	340035	340370	+	336	BnaC04g28670D [Brassica napus]	28.0248	40.6777	35.01	34.5708	107.822	103.238	78.538	96.5328
Niben101Scf02792g01031	1.40801	5.51103e-16	3.11427e-14	178429	182584	+	1185	ribose-5-phosphate isomerase 2	72.6621	81.7057	117.269	90.5455	36.8905	35.1586	30.4128	34.154
Niben101Scf01072g03008	1.38856	5.57625e-16	3.14673e-14	438644	440949	-	1290	Lil3 protein, putative [Brassica oleracea]	152.202	152.817	237.694	180.905	76.2415	64.6144	66.6101	69.1553
Niben101Scf09156g00024	-2.46217	5.65753e-16	3.18815e-14	1310	14664	-	1364	Choline/ethanolamine kinase	2.02287	1.09712	0.805369	1.30845	6.53234	9.42689	5.75601	7.23841
Niben101Scf04205g02003	1.45936	5.68674e-16	3.20016e-14	218951	227965	+	2815	Glycerophosphodiester phosphodiesterase 1	22.124	17.5429	23.4794	21.0488	5.83588	7.8021	9.31623	7.6514
Niben101Scf08873g00008	-1.32916	5.76062e-16	3.23723e-14	42918	44629	-	956	Octicosapeptide/Phox/Bem1p family protein	11.3157	10.1225	12.1133	11.1838	24.6597	28.6824	30.9967	28.1129
Niben101Scf01005g04004	1.1563	6.08699e-16	3.41589e-14	447584	453018	+	2395	2-oxoglutarate translocator [Bacteriovorax marinus] ref|YP_005034360.1| putative membrane transport protein [Bacteriovorax marinus SJ] emb|CBW25389.1| putative membrane transport protein [Bacteriovorax marinus SJ]	61.2241	58.0674	77.707	65.6662	27.8376	28.7892	31.7913	29.4727
Niben101Scf23800g00001	5.37041	6.14981e-16	3.44636e-14	56108	56707	+	600	Calcium-binding EF-hand family protein	4.37968	4.15685	4.95861	4.49838	0	0.088739	0.227176	0.105305
Niben101Scf02693g01007	-1.7676	6.56016e-16	3.67124e-14	88332	94002	+	1042	RING/FYVE/PHD zinc finger superfamily protein	5.04378	6.94138	7.29186	6.42567	18.0223	18.7272	28.8047	21.8514
Niben101Scf04053g03008	2.44283	6.9422e-16	3.87968e-14	367778	372931	-	3966	Receptor-like protein kinase 2	2.24174	2.10043	1.51188	1.95135	0.460246	0.194662	0.42617	0.360359
Niben101Scf13779g00003	-1.4364	7.05401e-16	3.93672e-14	19432	20127	-	696	Ethylene-responsive transcription factor 4	40.2729	68.158	65.8299	58.0869	146.644	167.112	157.926	157.228
Niben101Scf04216g07016	1.36648	7.45077e-16	4.15242e-14	786322	792175	-	1146	50S ribosomal protein L21	69.7845	74.8233	108.878	84.4952	34.8793	33.3352	30.187	32.8005
Niben101Scf00369g15012	3.61462	7.58159e-16	4.21951e-14	1537316	1547414	-	531	Bidirectional sugar transporter N3	4.53639	6.20004	8.53373	6.42339	0.233054	0.651755	0.667409	0.517406
Niben101Scf01779g03011	2.53416	7.92295e-16	4.40344e-14	334502	341527	+	1890	Autophagy-related protein 18	3.42959	3.37826	2.10696	2.9716	0.376493	0.535251	0.620226	0.510657
Niben101Scf04926g04007	1.88063	7.94706e-16	4.41078e-14	413929	417062	+	1302	Fe superoxide dismutase 2	5.61757	5.55523	6.85523	6.00934	1.54452	1.73798	1.61222	1.63157
Niben101Scf06205g02014	1.09187	8.12703e-16	4.50449e-14	271549	276147	+	1890	Sulfate adenylyltransferase	122.631	108.553	91.2288	107.471	48.944	52.9898	49.3441	50.426
Niben101Scf01506g02001	1.13705	8.16708e-16	4.52049e-14	227850	233539	+	3262	Linoleate 9S-lipoxygenase 6	22.61	22.9531	17.8906	21.1512	9.30412	9.48326	10.062	9.61648
Niben101Scf05146g03009	1.46348	8.27304e-16	4.57289e-14	354216	355877	-	1029	CASP-like protein 4D1	122.069	119.349	108.402	116.607	55.9828	40.4112	30.5992	42.3311
Niben101Scf00292g02001	-1.08387	8.50789e-16	4.69629e-14	193499	194497	+	999	Cyclin-D-binding Myb-like transcription factor 1	96.4933	104.458	81.1888	94.0467	214.552	201.248	182.423	199.408
Niben101Scf03590g01002	-1.4667	8.56288e-16	4.7202e-14	105263	106897	-	1420	1-aminocyclopropane-1-carboxylate oxidase homolog 1	17.3028	12.0841	10.0891	13.1587	38.607	37.5516	33.0397	36.3994
Niben101Scf04099g00004	1.13783	8.74277e-16	4.8128e-14	33054	35366	-	785	60S ribosomal protein L27a-3	65.1094	79.8115	68.6869	71.2026	34.012	29.5382	33.5468	32.3657
Niben101Scf02908g06011	-1.92545	8.91322e-16	4.89997e-14	652394	655162	-	1607	O-methyltransferase family protein	1.7715	1.21058	1.45262	1.47823	6.39165	5.41711	5.10616	5.6383
Niben101Scf05323g01002	-2.26691	9.28265e-16	5.09614e-14	159457	162652	-	617	Dormancy/auxin associated family protein	2.20049	2.18285	1.70624	2.02986	10.3293	9.88066	9.10176	9.77059
Niben101Scf03695g00004	-1.1174	9.4333e-16	5.17183e-14	30689	34946	-	1481	Protein trichome birefringence-like 41	13.5442	12.7989	13.6605	13.3345	31.3974	28.8327	26.6353	28.9551
Niben101Scf08804g02014	-1.50337	1.02023e-15	5.58586e-14	283696	285344	+	1208	Nudix hydrolase 4	48.6551	73.0889	82.3362	68.0268	159.069	187.432	232.171	192.89
Niben101Scf03154g04006	1.17275	1.07716e-15	5.88957e-14	434890	444731	-	3712	Protein of unknown function (DUF3411)	54.864	60.4848	78.0044	64.4511	30.2961	27.9915	27.5402	28.6093
Niben101Scf03239g04002	-1.06578	1.09064e-15	5.95524e-14	428345	430111	+	1476	Late embryogenesis abundant protein	43.7672	52.5858	42.2056	46.1862	96.2721	103.493	90.3163	96.6937
Niben101Scf02581g00006	1.44846	1.11259e-15	6.05877e-14	45500	48435	+	1077	Rubredoxin-like superfamily protein	44.8541	54.0506	68.084	55.6629	24.7043	19.3792	17.1869	20.4235
Niben101Scf08150g00004	-1.66569	1.12668e-15	6.12723e-14	78517	81344	+	1919	Protein phosphatase 2C family protein	12.8948	21.081	26.3325	20.1028	51.7996	69.4606	70.1345	63.7982
Niben101Scf12789g00006	3.15259	1.15448e-15	6.26997e-14	125018	125803	+	786	Cysteine-rich repeat secretory protein 55	7.68952	8.75794	5.82339	7.42361	1.61381	0.372568	0.554934	0.847103
Niben101Scf01976g00014	-1.50135	1.15886e-15	6.28533e-14	3826	8084	-	1132	Transmembrane protein 184C	22.0919	22.1209	13.6668	19.2932	60.2086	58.7229	44.9616	54.631
Niben101Scf00317g08004	-1.01973	1.2162e-15	6.58752e-14	848052	848924	+	873	Eukaryotic aspartyl protease family protein	101.691	88.1652	80.6905	90.1822	187.328	180.832	180.554	182.905
Niben101Scf03046g04015	5.32043	1.22436e-15	6.62285e-14	383301	392606	-	2406	UDP-Glycosyltransferase superfamily protein	1.21961	1.09882	0.989249	1.10256	0.0642932	0	0.0226609	0.0289847
Niben101Scf05250g02013	1.4857	1.24258e-15	6.71244e-14	282495	284526	-	980	S-norcoclaurine synthase	73.6949	76.1467	110.366	86.7359	38.041	29.8272	25.1748	31.0143
Niben101Scf15373g00007	-1.31364	1.3225e-15	7.13463e-14	82509	82967	-	459	BnaA02g33580D [Brassica napus]	31.3925	37.0584	34.3039	34.2516	73.9408	79.9811	101.323	85.0818
Niben101Scf01329g00002	1.22229	1.33548e-15	7.19507e-14	4750	10957	+	2137	Vacuolar cation/proton exchanger 3	208.655	186.691	269.79	221.712	83.9391	98.2025	103.036	95.0592
Niben101Scf02262g01007	1.49355	1.42246e-15	7.6535e-14	156637	157440	+	804	Chlorophyll a-b binding protein 50, chloroplastic	1771.87	1989.45	3021	2260.77	928.059	836.1	647.146	803.768
Niben101Scf00611g09003	-1.09729	1.4353e-15	7.71229e-14	922097	923714	-	1548	[Oryza sativa Japonica Group] dbj|BAF05328.2| [Oryza sativa Japonica Group]	158.636	189.829	219.22	189.228	389.022	405.138	420.98	405.047
Niben101Scf02502g15014	1.09285	1.43842e-15	7.71884e-14	1564430	1571083	+	974	60S ribosomal protein L24	52.6551	63.505	55.2175	57.1259	28.0156	27.1957	25.1619	26.7911
Niben101Scf09236g00001	-1.07189	1.46194e-15	7.83466e-14	44292	44951	+	660	Ethylene-responsive transcription factor 3	128.802	167.256	157.219	151.093	299.16	319.581	334.279	317.673
Niben101Scf13802g00003	1.46199	1.47516e-15	7.89193e-14	34210	36323	+	702	Unknown protein	425.428	465.567	589.687	493.561	234.017	167.58	136.5	179.366
Niben101Scf05948g04002	-1.2496	1.47653e-15	7.89193e-14	440618	443730	-	2549	U-box domain-containing protein 17	10.2061	14.2465	11.3128	11.9218	24.8935	30.3189	29.7851	28.3325
Niben101Scf11383g00015	1.19735	1.51794e-15	8.10254e-14	81785	84520	-	1006	40S ribosomal protein S24-2	106.27	121.83	100.916	109.672	57.3858	42.129	44.0622	47.859
Niben101Scf05368g06016	2.51687	1.52458e-15	8.12727e-14	611757	615713	+	1428	Ammonium transporter 3 member 1	7.02344	9.29178	6.82731	7.71418	0.823277	0.894847	2.30994	1.34269
Niben101Scf04921g00004	1.28002	1.5266e-15	8.12735e-14	7700	13181	-	1668	Polyadenylate-binding protein 8	23.0012	25.2102	32.0512	26.7542	12.0005	10.8689	10.2147	11.0281
Niben101Scf02858g02013	-1.24772	1.56203e-15	8.30505e-14	293376	295641	-	1230	homeobox-leucine zipper protein 3	15.5247	16.1002	21.3602	17.6617	42.0302	44.5643	39.3181	41.9709
Niben101Scf04551g02004	1.3528	1.62755e-15	8.64202e-14	272122	281047	-	3032	Glycerophosphodiester phosphodiesterase 1	19.7606	15.4319	20.6366	18.6097	6.15288	6.92761	8.77534	7.28528
Niben101Scf07048g02008	2.11664	1.65685e-15	8.78608e-14	266793	273416	+	992	H/ACA ribonucleoprotein complex subunit 1-like protein 2	5.51875	7.03982	5.76762	6.10873	1.37224	1.55651	1.29161	1.40679
Niben101Scf15109g00018	1.40461	1.70514e-15	9.03033e-14	51192	59508	-	2875	Lactoylglutathione lyase	5.9259	7.11363	8.08768	7.0424	2.48579	2.68532	2.80671	2.65927
Niben101Scf00597g08019	1.30739	1.70966e-15	9.04245e-14	898931	902599	+	902	50S ribosomal protein L14	38.5529	47.1724	42.0167	42.5806	20.3737	16.9116	14.3861	17.2238
Niben101Scf02174g03007	1.18318	1.87787e-15	9.91912e-14	372309	385789	+	1834	Inositol-1-monophosphatase	23.6656	21.3781	27.9023	24.3153	10.3745	10.4077	11.3563	10.7128
Niben101Scf00294g03034	1.05383	1.94283e-15	1.02489e-13	310424	314164	-	1936	60S ribosomal protein L4	30.0198	33.521	35.842	33.1276	15.1973	16.4598	16.2215	15.9595
Niben101Scf00206g00033	1.10456	2.05664e-15	1.08351e-13	78886	81166	+	929	60S ribosomal protein L28-1	80.0978	88.5422	81.2955	83.3118	43.0932	40.0328	33.1887	38.7716
Niben101Scf02679g01012	-2.22893	2.07299e-15	1.0907e-13	268833	273945	+	2383	-	0.790291	1.15129	0.441776	0.794452	3.36253	3.91003	3.84378	3.70545
Niben101Scf00541g05003	1.60412	2.10044e-15	1.10371e-13	509365	513356	+	3721	Receptor-like protein kinase 2	4.2608	3.40502	5.32631	4.33071	1.31367	1.45235	1.50921	1.42508
Niben101Scf04640g04002	1.08772	2.15402e-15	1.1304e-13	480859	483901	-	1335	40S ribosomal protein S7	30.4773	30.415	33.806	31.5661	15.6891	15.0158	13.8858	14.8636
Niben101Scf00747g11007	1.05767	2.16059e-15	1.13238e-13	1094657	1101098	-	2423	alanine aminotransferase 2	20.6422	23.1191	20.5151	21.4255	10.6872	9.64666	10.5534	10.2957
Niben101Scf06256g01001	1.1278	2.244e-15	1.17457e-13	147740	160531	+	1995	Calreticulin-3	21.3386	23.4534	21.1078	21.9666	11.3051	9.47439	9.40133	10.0603
Niben101Scf03376g03004	9.6565	2.33917e-15	1.22123e-13	375452	375940	-	489	Pathogenesis-related protein PR1a	9.40423	9.07876	7.20742	8.56347	0	0	0	0
Niben101Scf00614g00028	-1.45879	2.37242e-15	1.23699e-13	106803	110232	-	791	Expansin-like B1	46.0116	55.9361	34.6037	45.5172	148.158	127.925	99.36	125.148
Niben101Scf01109g03004	-1.10072	2.45135e-15	1.2765e-13	320531	325323	+	969	BnaC05g51340D [Brassica napus]	92.9722	123.29	102.125	106.129	242.714	233.853	206.498	227.688
Niben101Scf03565g00006	1.08787	2.56215e-15	1.33248e-13	69483	72080	-	1095	60S ribosomal protein L36-2	45.1167	47.2856	48.5307	46.9777	24.8351	20.6409	20.8877	22.1212
Niben101Scf00978g15001	1.1923	2.63548e-15	1.36886e-13	1530679	1544044	+	1021	50S ribosomal protein L4	132.677	137.872	185.284	151.944	72.3904	62.8126	64.4281	66.5437
Niben101Scf05767g05006	1.49229	2.64324e-15	1.37022e-13	550116	555302	-	3697	Cysteine-rich receptor-like protein kinase 40	5.66267	4.41208	5.53422	5.20299	1.54815	1.81462	2.18266	1.84848
Niben101Scf01374g03036	1.22118	2.64487e-15	1.37022e-13	343583	345112	-	917	60S ribosomal protein L37-3	26.2208	25.893	27.0538	26.3892	12.6181	10.7706	10.6131	11.3339
Niben101Scf13741g01014	1.56048	2.7068e-15	1.40051e-13	68512	92538	-	2072	GTP-binding protein-related	9.44845	12.6872	16.325	12.8202	4.71832	4.13716	4.19705	4.35084
Niben101Scf00244g00004	-1.06107	2.82389e-15	1.45923e-13	63364	67271	-	2569	BnaC03g36420D [Brassica napus]	19.3327	17.4753	15.091	17.2996	35.4539	37.9274	34.9333	36.1048
Niben101Scf01899g02003	-1.27723	2.87e-15	1.48116e-13	211325	216638	+	3651	Early-responsive to dehydration stress protein (ERD4)	25.2872	25.8087	26.5529	25.8829	51.131	56.8892	80.1481	62.7228
Niben101Scf05346g03004	-1.53274	2.89562e-15	1.49248e-13	372114	373906	+	1417	MYND-type zinc finger protein samB	8.87064	10.0328	12.63	10.5111	22.532	32.5585	36.1301	30.4069
Niben101Scf00107g03016	1.51158	2.94612e-15	1.51658e-13	377319	386802	-	1205	Kynurenine formamidase	9.95878	13.3295	10.9397	11.4093	3.90254	4.04296	4.04958	3.99836
Niben101Scf11110g00023	2.38256	3.10284e-15	1.5932e-13	103552	105229	+	1100	Pathogen-related protein	5.13617	6.75677	3.78658	5.22651	1.09689	0.895457	1.0161	1.00281
Niben101Scf04703g03003	-1.1054	3.11685e-15	1.59837e-13	292107	296302	+	687	SAUR-like auxin-responsive protein family	38.8243	43.6378	33.5793	38.6805	84.1222	84.3214	81.1881	83.2106
Niben101Scf07091g01005	2.1271	3.15718e-15	1.617e-13	105213	112747	+	3501	Protein argonaute 5	2.02659	2.60738	3.6607	2.76489	0.821829	0.570302	0.51392	0.63535
Niben101Scf02216g02012	1.91626	3.18536e-15	1.62936e-13	340669	341079	+	411	Histone H3.2	21.632	28.036	26.5053	25.3911	9.1835	5.5057	5.57161	6.75361
Niben101Scf05278g01015	1.33839	3.29552e-15	1.68146e-13	94473	99280	-	2013	NAD(P)-binding R isoform 1 [Theobroma cacao]	154.061	170.065	246.663	190.263	82.8084	76.7176	66.4126	75.3128
Niben101Scf00481g04007	-1.50763	3.41223e-15	1.73882e-13	398389	399750	-	1362	Cytochrome P450 superfamily protein	20.6122	14.5764	11.1909	15.4598	43.3176	49.2169	39.4105	43.9817
Niben101Scf00669g01008	1.804	3.61756e-15	1.84113e-13	85206	93179	-	1707	UDP-glucuronic acid decarboxylase 1	4.77224	5.75676	4.45115	4.99338	1.26869	1.59075	1.42135	1.42693
Niben101Scf01141g04003	2.75475	3.64949e-15	1.85505e-13	464726	478458	-	447	MATE efflux family protein	12.7373	12.0521	7.88463	10.8913	2.35322	1.48891	1.03678	1.6263
Niben101Scf02618g04018	-2.14642	3.65916e-15	1.85763e-13	511283	512825	+	932	MLP-like protein 43	1.92668	2.08734	1.91534	1.97646	11.3527	8.22645	6.69828	8.75915
Niben101Scf00577g01002	-1.07623	3.69554e-15	1.87375e-13	89459	90502	+	1044	Acetyl esterase	31.0018	37.8416	29.9007	32.9147	70.3214	70.4557	67.3955	69.3909
Niben101Scf09928g01011	-1.03319	3.86138e-15	1.95538e-13	200180	204983	-	2796	-	32.2211	34.0041	29.7288	31.9846	61.2782	60.9557	74.1296	65.4545
Niben101Scf02572g03009	-1.42837	3.93785e-15	1.99162e-13	361499	363282	-	513	OsJ_00601 [Oryza sativa Japonica Group] dbj|BAH90933.1| [Oryza sativa Japonica Group] dbj|BAN78703.1| cadmium tolerant 3 [Oryza sativa Japonica Group]	216.423	208.28	134.193	186.298	600.243	490.503	413.965	501.57
Niben101Scf02398g02001	-1.14646	4.07259e-15	2.05719e-13	261003	261842	+	840	BnaA07g38810D [Brassica napus]	36.0802	47.8631	49.3137	44.419	97.5648	96.979	100.477	98.3402
Niben101Scf05009g00013	1.735	4.0836e-15	2.06018e-13	64312	64650	+	339	BnaA06g15210D [Brassica napus]	100.384	103.443	140.016	114.614	48.5515	30.7838	24.2053	34.5135
Niben101Scf00789g00009	1.63833	4.12923e-15	2.07684e-13	52928	62121	-	2180	Aldehyde dehydrogenase	5.30384	6.75011	4.82914	5.62769	2.00103	1.59974	1.82574	1.80884
Niben101Scf02303g00022	-1.02357	4.13199e-15	2.07684e-13	126498	129752	-	2136	exocyst subunit exo70 family protein H2	27.3115	29.8219	29.3788	28.8374	51.7369	60.7214	63.4178	58.6254
Niben101Scf02793g24006	1.45986	4.13201e-15	2.07684e-13	2404818	2409624	-	1813	Enoyl-[acyl-carrier-protein] reductase [NADH] FabI	7.97184	7.92392	7.70017	7.86531	3.17399	3.02486	2.3908	2.86322
Niben101Scf03191g04002	-1.16143	4.1588e-15	2.08771e-13	443588	444907	+	1320	Eukaryotic aspartyl protease family protein	10.2524	11.1479	9.25839	10.2196	22.5471	22.6486	23.3578	22.8512
Niben101Scf03380g03005	1.59228	4.22961e-15	2.12062e-13	284946	292874	+	2234	sugar transporter protein 7	6.7244	9.40036	6.31053	7.47843	2.14654	2.6574	2.62361	2.47585
Niben101Scf06583g03009	3.16539	4.25523e-15	2.13083e-13	292126	300098	+	4906	ABC transporter G family member 31	18.4972	18.1491	19.1353	18.5939	2.3648	1.05271	2.80057	2.07269
Niben101Scf01304g07002	-1.26347	4.27981e-15	2.13884e-13	751257	757921	-	4842	ABC transporter C family member 2	3.71757	3.04939	3.11006	3.29234	7.22011	7.30695	9.19401	7.90702
Niben101Scf01428g01006	-1.83148	4.28181e-15	2.13884e-13	87283	87621	-	339	ATBET12, putative [Medicago truncatula]	8.39762	17.216	11.2067	12.2734	47.4563	43.5057	39.6452	43.5357
Niben101Scf19214g00004	1.73814	4.29543e-15	2.143e-13	34737	34961	-	225	-	79.4183	82.4719	131.416	97.7687	29.4254	23.5454	35.0154	29.3287
Niben101Scf12270g02002	4.39098	4.44483e-15	2.2148e-13	229945	235336	-	4720	beta-fructofuranosidase [Solanum tuberosum]	4.68589	5.67515	4.66446	5.0085	0.445715	0.124084	0.150167	0.239989
Niben101Scf00428g15006	1.1411	4.61294e-15	2.29575e-13	1534133	1538290	+	1568	50S ribosomal protein L19	96.5318	95.0879	124.676	105.432	51.2606	49.8987	42.3695	47.8429
Niben101Scf05845g03012	1.37856	4.61937e-15	2.29612e-13	336222	337743	+	693	40S ribosomal protein S30	57.8902	65.2859	49.9989	57.725	27.7682	19.246	19.6689	22.2277
Niben101Scf08871g00012	-1.25549	4.69655e-15	2.33162e-13	28371	28802	-	432	BnaC09g06860D [Brassica napus]	24.1288	29.6753	30.1967	28.0003	72.4032	61.2545	66.8907	66.8495
Niben101Scf00525g04009	1.13813	4.77439e-15	2.36736e-13	563555	568169	-	1899	FAD/NAD(P)-binding oxidoreductase family protein	16.7899	18.0458	16.6794	17.1717	7.20092	7.66828	8.52717	7.79879
Niben101Scf03412g04002	1.03917	4.83853e-15	2.39623e-13	404489	409111	+	1293	iron-binding protein [Pyrus pyrifolia]	56.2279	59.7197	68.5338	61.4938	31.3686	30.0601	28.3996	29.9428
Niben101Scf03842g07006	1.4715	4.86148e-15	2.40465e-13	710842	711105	-	264	BnaC09g34100D [Brassica napus]	72.497	75.9569	89.2897	79.2479	35.6254	25.1091	25.1959	28.6435
Niben101Scf06128g00002	1.45325	4.89925e-15	2.42037e-13	86118	95336	+	614	50S ribosomal protein 5, chloroplastic	108.707	118.856	158.71	128.758	57.0889	48.4307	35.7414	47.087
Niben101Scf03293g01006	1.14221	5.06224e-15	2.49785e-13	164313	166195	-	1042	60S ribosomal protein L21-1	39.0473	45.1429	40.7641	41.6514	19.9226	20.2601	16.4561	18.8796
Niben101Scf00332g06012	5.9033	5.07742e-15	2.50229e-13	624026	629627	-	2484	Pyrophosphate-energized vacuolar membrane proton pump	1.005	1.58643	0.810773	1.13407	0.0249097	0.0214345	0.0109747	0.0191063
Niben101Scf05100g01013	1.14386	5.25036e-15	2.58436e-13	190761	198388	+	1209	RNA-binding protein 39	92.8102	98.4441	126.109	105.788	50.7954	49.0817	43.8568	47.9113
Niben101Scf19315g00013	1.22917	5.31903e-15	2.61498e-13	32255	33047	-	621	40S ribosomal protein S28	45.4895	54.3804	47.0248	48.9649	22.9169	21.5203	18.2619	20.8997
Niben101Scf05804g05003	-1.21431	5.32904e-15	2.61673e-13	488617	493671	+	3062	alkaline alpha galactosidase 2 [Zea mays]	17.6646	18.3922	16.3983	17.4851	32.8475	39.8456	48.9845	40.5592
Niben101Scf01534g00018	1.29957	5.4466e-15	2.67121e-13	79148	80008	+	861	ribose-5-phosphate isomerase 2	190.295	200.572	299.829	230.232	97.3052	90.254	93.245	93.6014
Niben101Scf02262g01021	2.33823	5.46738e-15	2.67748e-13	185315	188155	-	970	Oxygen-evolving enhancer protein 3-1, chloroplastic	6.14059	6.94236	9.24874	7.4439	2.13695	0.988022	1.3209	1.48196
Niben101Scf00949g01013	1.06516	5.47262e-15	2.67748e-13	147414	150548	-	1552	histone deacetylase 3	24.3253	25.6482	24.6259	24.8665	11.203	12.6762	11.7686	11.8826
Niben101Scf01326g05001	-1.51167	5.5375e-15	2.70595e-13	523813	525445	+	859	BnaA02g02530D [Brassica napus]	7.13802	8.01367	6.98033	7.37734	22.8342	23.6155	16.6613	21.037
Niben101Scf03076g01001	-1.22111	5.56702e-15	2.7171e-13	99981	101330	+	1350	Cysteine/Histidine-rich C1 domain family protein	35.2321	50.2886	50.1117	45.2108	97.5116	102.76	115.951	105.407
Niben101Scf03147g09006	2.60525	5.60087e-15	2.73032e-13	950600	952119	-	1088	Glutathione S-transferase U8	3.34112	5.08908	3.7442	4.05813	0.76776	0.709586	0.52618	0.667842
Niben101Scf09621g00001	1.08158	5.6552e-15	2.75349e-13	123677	129661	-	1428	Nucleic acid-binding proteins superfamily	155.712	175.985	203.697	178.465	90.4738	87.3035	75.388	84.3884
Niben101Scf03977g01005	1.00849	6.18357e-15	3.00713e-13	119620	122732	-	2549	60S ribosomal protein L6	24.9138	27.3579	26.5581	26.2766	14.1763	12.2717	12.7589	13.069
Niben101Scf01507g01017	1.34409	6.30921e-15	3.06455e-13	144295	149088	-	2678	Receptor-like protein kinase	9.97613	7.35753	8.71681	8.68349	3.20007	3.79742	3.26767	3.42172
Niben101Scf09079g01003	-1.22023	6.388e-15	3.0991e-13	161832	164301	-	1427	Tetraspanin-8	11.1717	15.2758	12.8302	13.0926	27.6641	31.6214	32.1517	30.4791
Niben101Scf04236g00013	1.20717	6.42445e-15	3.11305e-13	33896	46515	+	1982	Uroporphyrinogen decarboxylase	31.4886	33.3219	43.9474	36.2526	16.9831	15.4331	14.7309	15.7157
Niben101Scf01524g00006	-1.14133	6.43656e-15	3.11519e-13	24602	24943	-	342	SAUR-like auxin-responsive protein family	107.571	150.668	123.397	127.212	289.929	288.791	263.126	280.615
Niben101Scf01276g00005	1.37838	6.51056e-15	3.14724e-13	20398	23542	+	1580	Chlorophyll a-b binding protein 6A, chloroplastic	691.02	760.009	1060.14	837.056	382.376	329.452	255.116	322.315
Niben101Scf04448g02011	1.71064	6.52339e-15	3.14968e-13	191794	199589	-	4635	receptor-like protein kinase 1	3.91195	5.70389	3.89085	4.50223	1.10802	1.21765	1.79388	1.37318
Niben101Scf01094g01009	1.49471	7.1767e-15	3.46098e-13	142275	149279	+	1317	Optic atrophy 3 protein (OPA3)	11.606	10.5673	11.5038	11.2257	4.86267	3.45658	3.66379	3.99435
Niben101Scf06855g01012	1.16047	7.2146e-15	3.47512e-13	107402	114381	+	1828	Protein of unknown function (DUF155)	13.2972	15.4449	14.4977	14.4133	6.31282	6.45154	6.57667	6.44701
Niben101Ctg16278g00003	-1.76384	7.28823e-15	3.50641e-13	7861	8818	+	591	Ankyrin repeat domain-containing protein 42	14.3025	12.4072	10.378	12.3626	27.9017	54.0092	44.0052	41.972
Niben101Scf04940g01021	2.82856	7.32193e-15	3.51844e-13	124501	125946	-	1446	UDP-Glycosyltransferase superfamily protein	2.08989	3.1392	3.26037	2.82982	0.513492	0.423443	0.263939	0.400291
Niben101Scf00051g04021	2.69095	7.37395e-15	3.53702e-13	454128	454962	+	324	BnaC07g37030D [Brassica napus]	12.0306	14.6259	14.5509	13.7358	1.33682	1.88981	3.11315	2.11326
Niben101Scf14632g00003	1.71774	7.37807e-15	3.53702e-13	699	3526	+	1857	transferase, transferring glycosyl groups, putative [Ricinus communis] gb|EEF38018.1| transferase, transferring glycosyl groups, putative [Ricinus communis]	7.12259	6.3125	10.1304	7.85517	2.48236	2.69514	1.99651	2.39134
Niben101Scf03898g00001	-1.49673	7.4652e-15	3.57455e-13	7123	12389	+	3614	Terpenoid synthase 6	7.7923	6.48717	4.1415	6.14032	15.3662	18.3936	18.2168	17.3255
Niben101Scf02188g00002	5.5094	7.64306e-15	3.65539e-13	12608	13142	-	445	WRKY transcription factor 1	7.08623	5.26845	5.1429	5.83253	0.347617	0	0.0612609	0.136292
Niben101Scf04020g00006	4.03981	7.67333e-15	3.66553e-13	66136	70184	+	2370	Acyl-CoA synthetase family member 2, mitochondrial	0.905504	1.13656	1.08153	1.0412	0.0522158	0.0449311	0.0920206	0.0630559
Niben101Scf06345g01003	-1.26384	7.75471e-15	3.70004e-13	154110	156727	+	1318	stress enhanced protein 2	13.1258	11.1648	9.58499	11.2919	30.398	26.0157	25.0066	27.1401
Niben101Scf03494g11004	1.3662	7.79912e-15	3.71685e-13	1115491	1119225	+	1210	Rhodanese-like domain-containing protein 9, chloroplastic	64.1388	72.6383	99.147	78.6414	35.8982	29.5479	26.1797	30.5419
Niben101Scf00466g03022	-1.19152	7.97613e-15	3.79673e-13	324752	326917	+	2166	Arginine decarboxylase	85.0257	109.206	115.972	103.401	197.954	247.289	263.423	236.222
Niben101Scf02370g02008	-1.18147	8.08812e-15	3.84552e-13	252829	254360	+	1425	Nematode resistance protein-like HSPRO2	112.274	168.584	139.018	139.959	303.039	347.483	302.168	317.563
Niben101Scf09116g03007	1.08113	8.10811e-15	3.8505e-13	376055	379425	+	865	60S ribosomal protein L14-1	97.8214	108.241	107.048	104.37	55.6882	50.2273	42.1996	49.3717
Niben101Scf07201g01009	3.93876	8.18556e-15	3.88272e-13	241996	243597	+	1602	ATP-dependent zinc metalloprotease FtsH 1	24.1949	30.2033	25.7431	26.7138	3.07061	1.01368	1.15715	1.74715
Niben101Scf05892g00006	2.19401	8.3603e-15	3.95633e-13	67678	68088	-	411	Histone H3.2	16.1974	15.5351	19.8233	17.1853	5.11867	3.75683	2.45416	3.77656
Niben101Scf03321g04018	1.15325	8.37915e-15	3.96062e-13	448614	451139	+	1112	50S ribosomal protein L6	57.7787	73.657	73.1032	68.1796	33.7479	31.2661	27.016	30.6767
Niben101Scf03143g05002	-1.19319	8.4716e-15	3.99964e-13	525474	528739	+	2198	beta-1,4-N-acetylglucosaminyltransferase family protein	7.31276	7.94302	7.51757	7.59112	15.3563	16.7385	19.9559	17.3502
Niben101Scf04287g02001	4.27141	8.60122e-15	4.05611e-13	210466	213583	+	1970	Transcription factor bHLH90	1.97864	2.70934	0.859674	1.84922	0.094227	0.0135136	0.179896	0.0958787
Niben101Scf02124g00016	1.32068	8.81235e-15	4.15083e-13	15197	19182	-	2576	Eukaryotic aspartyl protease family protein	7.48082	6.68065	8.74213	7.63454	3.02653	3.04868	3.10074	3.05865
Niben101Scf06291g03023	1.31023	8.86279e-15	4.16756e-13	351691	352374	-	684	50S ribosomal protein L10	84.6483	91.0131	131.694	102.452	42.0194	41.684	40.3337	41.3457
Niben101Scf09325g05001	3.02276	8.86846e-15	4.16756e-13	534327	534662	+	336	WRKY transcription factor 1	11.8616	14.6974	9.67202	12.077	1.84154	1.98078	0.649074	1.49046
Niben101Scf03448g00011	-1.46542	9.00965e-15	4.22899e-13	2751	7258	-	1545	BnaA01g31060D [Brassica napus]	2.94814	3.13176	2.93295	3.00428	8.02983	8.85667	7.99306	8.29319
Niben101Scf04900g00007	2.33518	9.34301e-15	4.38039e-13	17438	22502	-	3014	Zinc finger (C3HC4-type RING finger) family protein	1.61296	1.62192	1.35159	1.52882	0.338736	0.273813	0.298479	0.303676
Niben101Scf00607g03013	2.93196	9.42669e-15	4.41451e-13	436639	440501	-	990	Chlorophyll a-b binding protein 50, chloroplastic	187.353	213.738	344.722	248.604	42.563	32.5645	22.7451	32.6242
Niben101Scf02147g01007	1.15965	9.55707e-15	4.46523e-13	34037	34976	+	749	Photosystem I reaction center subunit II	1858.7	2088.06	2651.47	2199.41	1067.96	1022.68	865.295	985.309
Niben101Scf06117g01005	1.62139	9.5848e-15	4.47302e-13	90015	93744	-	1976	Protochlorophyllide reductase, chloroplastic	11.9023	13.556	21.7509	15.7364	4.79099	4.93094	5.62881	5.11691
Niben101Scf00849g01017	1.12751	9.6689e-15	4.50706e-13	178607	181584	+	1099	50S ribosomal protein L14	42.0832	46.8865	44.8972	44.6223	23.0275	20.7111	17.587	20.4419
Niben101Scf09253g00007	1.77473	9.7314e-15	4.53098e-13	138388	140319	-	1932	Kinesin light chain	10.4051	6.53219	11.3719	9.43641	2.32194	2.50784	3.44291	2.75757
Niben101Scf07058g02007	1.13251	1.0044e-14	4.67117e-13	244964	250136	-	2082	Methylsterol monooxygenase 1	22.3191	22.5931	17.7415	20.8846	9.67366	9.2575	9.65007	9.52707
Niben101Scf09997g00023	1.24063	1.05929e-14	4.91886e-13	46660	52379	+	1775	Aspartate aminotransferase 1	33.0388	40.2711	27.2826	33.5308	14.3273	13.0484	15.1894	14.1884
Niben101Scf01002g01001	1.78155	1.10572e-14	5.1202e-13	121628	124324	+	1357	Basic-leucine zipper (bZIP) transcription factor family protein	11.5544	7.75618	12.9524	10.7543	2.62185	2.90347	3.85714	3.12749
Niben101Scf00618g05002	2.0092	1.14896e-14	5.31292e-13	529110	529676	+	567	Cell wall / vacuolar inhibitor of fructosidase 2	30.0476	16.8913	28.4964	25.1451	7.03878	7.6062	4.13484	6.25994
Niben101Scf02730g01006	1.68369	1.15683e-14	5.34323e-13	105100	108626	-	1714	Peptidyl-prolyl cis-trans isomerase-like 1	39.3252	47.3211	79.1527	55.2663	20.884	16.7745	14.0282	17.2289
Niben101Scf02792g02012	-1.40336	1.16208e-14	5.36135e-13	277409	280226	+	1230	Annexin D4	6.23126	7.17817	5.2098	6.20641	14.5634	18.159	16.4675	16.3966
Niben101Scf00031g02001	1.49748	1.16739e-14	5.3797e-13	228930	229826	-	897	G-type lectin S-receptor-like serine/threonine-protein kinase	21.3369	16.0713	21.6868	19.6983	8.31218	6.41058	6.26063	6.99446
Niben101Scf02044g00010	-1.25361	1.1729e-14	5.39896e-13	75475	79233	+	1975	Protein phosphatase 2C family protein	5.76566	7.62755	7.25396	6.88239	14.8972	16.4178	17.875	16.3967
Niben101Scf00539g07022	1.28445	1.2294e-14	5.65259e-13	830333	840820	+	4909	Phospholipase D1	17.3439	17.1422	22.2286	18.9049	9.59837	6.87099	6.84166	7.77034
Niben101Scf02083g03005	4.76427	1.32204e-14	6.07161e-13	314526	316885	-	1897	Gibberellin 20 oxidase 1	1.38525	0.788859	2.21982	1.46464	0.0163088	0.0421007	0.100595	0.0530014
Niben101Scf01297g01001	3.4163	1.34089e-14	6.15123e-13	121720	123165	+	1446	Ethylene-responsive transcription factor 13	1.78701	2.13879	1.70932	1.87837	0.213955	0.165695	0.150822	0.176824
Niben101Scf03337g03012	9.52513	1.46033e-14	6.69156e-13	366573	366971	+	399	Bifunctional inhibitor/lipid-transfer protein/seed storage 2S albumin superfamily protein	7.02506	7.00101	14.6837	9.56992	0	0	0	0
Niben101Scf09548g00002	1.26245	1.4743e-14	6.74793e-13	3198	6110	+	925	EG2771 [Manihot esculenta]	69.1753	78.7329	97.5806	81.8296	40.2025	31.9748	30.2672	34.1482
Niben101Scf00484g01005	1.30322	1.48259e-14	6.77819e-13	140758	141505	-	397	40S ribosomal protein S28	71.3767	94.7384	73.673	79.9294	36.9384	28.6334	31.6558	32.4092
Niben101Scf02128g00025	1.40895	1.51243e-14	6.90681e-13	154099	155507	+	441	Chlorophyll a-b binding protein 3, chloroplastic	632.72	629.239	818.392	693.45	342.702	246.598	195.031	261.444
Niben101Scf02008g00020	1.20848	1.53114e-14	6.98439e-13	32622	35952	+	2092	Actin-2	10.363	10.5392	12.4056	11.1026	4.88026	4.75933	4.78242	4.80734
Niben101Scf08039g01005	1.53529	1.57635e-14	7.17445e-13	132497	135319	-	1548	1-aminocyclopropane-1-carboxylate oxidase 3	28.7169	40.5051	28.7404	32.6542	13.8501	8.03122	11.9399	11.2738
Niben101Scf06716g01003	1.33036	1.64052e-14	7.45809e-13	194357	197387	-	986	50S ribosomal protein 5 alpha, chloroplastic	101.141	106.392	132.116	113.216	56.8554	42.6055	35.7768	45.0792
Niben101Scf08357g01008	-1.24548	1.65681e-14	7.52372e-13	132067	132699	-	633	rib [Arabidopsis thaliana]	24.0087	30.0239	34.5639	29.5321	64.1729	70.0239	75.8402	70.0123
Niben101Scf07703g01002	-1.18529	1.67156e-14	7.58218e-13	207812	211411	+	1633	Trehalose-phosphate phosphatase B	18.8275	16.4645	15.4441	16.9121	42.8356	40.9188	31.7184	38.4909
Niben101Scf03113g02012	1.21391	1.71174e-14	7.75575e-13	267892	268299	+	408	60S ribosomal protein L27	88.7745	103.554	104.221	98.8498	48.9091	35.8218	43.2302	42.6537
Niben101Scf14679g00002	1.53087	1.72511e-14	7.80757e-13	65087	66339	+	1160	Short-chain dehydrogenase reductase 4	9.70326	12.6856	10.4565	10.9484	4.29396	3.51131	3.57215	3.79247
Niben101Scf04973g02010	-1.5125	1.73431e-14	7.84046e-13	210160	210678	+	519	BnaA10g17360D [Brassica napus]	25.6536	46.0377	45.3309	39.0074	96.8671	114.95	121.913	111.244
Niben101Scf08544g01001	1.71569	1.74622e-14	7.88545e-13	106326	108325	+	694	50S ribosomal protein L22	16.0294	19.6222	27.7005	21.1174	7.17723	6.40609	5.73505	6.43945
Niben101Scf00305g04005	1.11964	1.82941e-14	8.25192e-13	426378	441580	+	1599	Galactose mutarotase-like superfamily protein	94.7973	103.82	123.633	107.417	55.6069	49.9635	42.8608	49.4771
Niben101Scf02996g04001	-1.57502	1.83613e-14	8.27303e-13	389314	393198	-	1299	Bidirectional sugar transporter N3	86.4473	77.1849	47.287	70.3064	236.238	240.005	152.402	209.548
Niben101Scf01798g02004	1.30948	1.85813e-14	8.36284e-13	185448	190975	-	1409	Polyadenylate-binding protein 1	38.9478	44.1824	60.91	48.0134	21.3206	18.7429	18.1096	19.391
Niben101Scf01249g03027	1.3493	1.87858e-14	8.44549e-13	349772	351375	-	621	50S ribosomal protein L29	67.7758	77.5142	105.474	83.588	37.2151	31.3373	29.9828	32.8451
Niben101Scf24384g00009	1.17729	1.92564e-14	8.64744e-13	15662	18879	-	1304	Ran-binding protein 1 homolog c	18.036	20.2742	17.8665	18.7255	8.84956	8.26824	7.73513	8.28431
Niben101Scf04081g02005	1.04226	1.93962e-14	8.69447e-13	250154	254113	-	1181	30S ribosomal protein S19	80.288	98.3283	83.0946	87.237	45.2935	43.6632	38.1794	42.3787
Niben101Scf04448g02007	1.20277	1.94041e-14	8.69447e-13	254796	258114	-	2099	30S ribosomal protein S13	33.0719	42.8003	34.1926	36.6883	18.6747	15.4099	13.7669	15.9505
Niben101Scf02250g02001	1.3121	2.01952e-14	9.03892e-13	254877	255224	-	348	BnaC09g34100D [Brassica napus]	844.851	940.594	1196.25	993.898	488.783	398.025	315.305	400.704
Niben101Scf01291g04004	1.38751	2.03826e-14	9.11272e-13	538314	540826	-	811	MULTISPECIES: hypothetical protein [Prochlorococcus]	80.5732	87.4629	132.687	100.241	42.6874	37.3557	35.026	38.3564
Niben101Scf12903g02008	1.30993	2.06076e-14	9.20315e-13	201456	201956	-	501	50S ribosomal protein L11	69.7602	83.0374	75.8295	76.2091	38.5334	27.3125	26.4993	30.7817
Niben101Scf05948g04005	4.59656	2.08373e-14	9.29544e-13	435149	437644	-	2496	receptor-like protein kinase 4	0.859794	1.29901	0.861889	1.0069	0.0495799	0	0.0764534	0.0420111
Niben101Scf11361g00001	1.41491	2.09414e-14	9.33159e-13	1208	4192	+	1420	40S ribosomal protein S13	15.0205	17.7398	16.0201	16.2601	7.58196	5.86802	4.87628	6.10875
Niben101Scf01409g06009	1.55553	2.0976e-14	9.33675e-13	682060	688958	-	2276	Receptor-like protein kinase 2	18.4924	17.4894	32.2172	22.733	7.61213	7.88358	7.72558	7.74043
Niben101Scf02301g02007	-2.27692	2.1228e-14	9.43854e-13	233564	236789	+	3120	9-cis-epoxycarotenoid dioxygenase 1, chloroplastic	0.463236	0.447661	0.6455	0.518799	1.66589	3.05467	2.82222	2.51426
Niben101Scf04410g09016	1.99739	2.24075e-14	9.95203e-13	1045089	1050403	-	3323	Chaperone protein ClpB	5.00836	4.68349	10.496	6.72928	1.8248	1.42602	1.81303	1.68795
Niben101Scf01052g06012	1.37139	2.2485e-14	9.97549e-13	592488	602662	-	2045	Protein kinase superfamily protein	25.3144	26.5144	38.699	30.1759	13.3585	11.638	10.038	11.6782
Niben101Scf07491g00006	2.01378	2.31129e-14	1.02429e-12	82680	86012	-	1254	NAC domain containing protein 36	5.30871	5.60876	5.29259	5.40335	1.77634	1.04024	1.2174	1.34466
Niben101Scf01406g03019	1.24972	2.32448e-14	1.029e-12	331838	334938	+	1922	Fructose-1,6-bisphosphatase class 1	130.137	136.41	196.566	154.371	71.2601	66.0695	57.6001	64.9766
Niben101Scf03171g03017	9.44229	2.36471e-14	1.04567e-12	359586	362307	-	2077	Terpene synthase 5	1.07542	2.44968	1.69688	1.74066	0	0	0	0
Niben101Scf03766g03006	-1.67916	2.44028e-14	1.0779e-12	376234	384876	+	1238	BnaA06g32290D [Brassica napus]	10.0825	9.87167	5.13916	8.36443	28.3639	30.1698	21.8221	26.7853
Niben101Scf09116g01011	1.04188	2.57198e-14	1.13237e-12	102597	106237	+	1187	50S ribosomal protein L14	51.2869	55.3873	55.6048	54.093	29.2437	26.4423	23.1961	26.294
Niben101Scf09217g00021	-1.44898	2.70217e-14	1.1884e-12	598	7843	+	1363	-	3.27753	4.1355	3.92906	3.7807	9.44252	10.9182	10.5604	10.3071
Niben101Scf05385g03007	-1.12104	2.73727e-14	1.20253e-12	379169	383826	+	2167	Alcohol dehydrogenase-like 4	32.7819	35.3572	25.1988	31.1126	67.872	73.1206	62.0451	67.6792
Niben101Scf00082g08019	3.08256	2.88743e-14	1.26712e-12	859175	862418	+	2114	Receptor-like protein kinase	1.38807	1.39217	1.86205	1.54743	0.234156	0.214082	0.103164	0.183801
Niben101Scf05848g04005	1.1248	3.277e-14	1.43652e-12	395274	405573	-	1854	Methylenetetrahydrofolate reductase 1	38.1037	40.1694	50.6107	42.9613	17.972	21.2083	19.9385	19.7063
Niben101Scf00780g02022	-1.3148	3.28079e-14	1.43662e-12	245005	245313	-	309	conserved hypothetical protein [Ricinus communis] gb|EEF41111.1| conserved hypothetical protein [Ricinus communis]	28.9144	33.2548	27.4038	29.8577	84.103	74.9543	63.7857	74.281
Niben101Scf00543g03005	-1.15761	3.32703e-14	1.4553e-12	426772	428619	-	1848	UPF0392 protein RCOM_0530710	16.6134	17.0863	14.6133	16.1043	29.6823	37.642	40.4196	35.9146
Niben101Scf06589g00009	1.69181	3.35618e-14	1.46646e-12	42352	47105	-	2088	GMP synthase [glutamine-hydrolyzing]	6.54435	8.00313	5.08576	6.54441	1.79286	2.48622	1.78868	2.02259
Niben101Scf03169g04009	1.82302	3.4344e-14	1.49902e-12	407905	411429	+	1662	NAC domain containing protein 73	4.05819	5.82259	4.57167	4.81748	1.3775	1.47364	1.23019	1.36045
Niben101Scf05047g04011	1.32556	3.52793e-14	1.53819e-12	465039	478289	-	1429	Phot isoform 1 [Theobroma cacao]	29.4839	33.1268	44.875	35.8286	15.0468	15.5557	12.3238	14.3088
Niben101Scf02531g02012	-1.76335	3.54876e-14	1.5456e-12	312191	312865	-	675	DUF1685 family protein [Medicago truncatula]	4.9312	10.4198	6.17072	7.17392	24.017	25.2019	23.5859	24.2682
Niben101Scf16022g04010	1.44027	3.61113e-14	1.57107e-12	520261	526959	+	3665	Phospholipase D A	3.10701	3.51149	3.2596	3.2927	1.25777	1.09683	1.28681	1.21381
Niben101Scf03766g13003	2.83138	3.68703e-14	1.60237e-12	1314691	1314993	-	303	BnaC04g32570D [Brassica napus]	10.6963	13.9933	10.7254	11.805	2.34842	1.31791	1.34956	1.67196
Niben101Scf16105g00008	-1.2374	3.72542e-14	1.61732e-12	101177	101584	+	408	conserved hypothetical protein [Ricinus communis] gb|EEF38891.1| conserved hypothetical protein [Ricinus communis]	90.492	111.012	142.364	114.623	292.621	249.709	268.936	270.422
Niben101Scf03437g02009	1.29051	3.79218e-14	1.64278e-12	333660	337826	-	1535	BnaC08g38540D [Brassica napus]	35.4084	36.8511	52.153	41.4708	17.6961	18.4531	14.7583	16.9691
Niben101Scf04632g03007	1.05982	3.87283e-14	1.67592e-12	382860	385832	-	1015	30S ribosomal protein S11	49.7946	60.6941	61.1944	57.2277	29.2919	26.4643	26.6434	27.4665
Niben101Scf02636g00006	1.669	3.88031e-14	1.67736e-12	1110	4713	+	842	60S ribosomal protein L30	12.1716	16.4102	17.0149	15.1989	5.80544	4.7742	3.78806	4.78924
Niben101Scf00389g01002	1.08713	4.11176e-14	1.77552e-12	169592	181395	+	1095	Pentapeptide repeat-containing protein	38.2372	42.4112	45.3956	42.0147	22.0662	18.7689	18.5475	19.7942
Niben101Scf09589g00015	1.07481	4.12382e-14	1.77883e-12	43447	48942	+	2246	Pyruvate dehydrogenase E1 component subunit alpha	28.8014	29.4052	37.3756	31.8607	15.0557	15.1362	15.2084	15.1334
Niben101Scf21171g00004	1.10824	4.13243e-14	1.78064e-12	16516	19571	+	850	60S ribosomal protein L15	74.0424	93.8959	78.0275	81.9886	40.7652	40.0578	33.3227	38.0486
Niben101Scf03113g03014	1.65274	4.14647e-14	1.78479e-12	305712	306497	-	786	GUN4 protein [N [Nostoc sp. PCC 7524]	109.381	101.605	181.864	130.95	52.1535	43.0147	29.9664	41.7115
Niben101Scf05437g06004	1.18726	4.2788e-14	1.83979e-12	649245	654821	+	1865	nucleic acid-binding protein-like [Oryza sativa Japonica Group]	38.1138	38.5952	52.6928	43.1339	20.0059	19.9127	16.956	18.9582
Niben101Scf02572g03008	1.12361	4.44142e-14	1.90769e-12	356734	360973	+	2175	D-glycerate 3-kinase, chloroplastic	37.474	39.5159	49.7492	42.2464	21.2511	19.6327	17.3343	19.4061
Niben101Scf09092g02011	1.54217	4.45685e-14	1.91229e-12	275432	277807	+	995	Gibberellin-regulated protein 9	13.073	13.586	16.0086	14.2226	5.37915	5.53838	3.75354	4.89036
Niben101Scf05583g00011	1.63432	4.52009e-14	1.93737e-12	142076	146574	-	881	50S ribosomal protein L22	9.0477	11.2107	10.4428	10.2338	3.05516	3.2635	3.55849	3.29238
Niben101Scf04407g02027	2.10472	4.59694e-14	1.96822e-12	231922	235638	-	2223	Protein NRT1/ PTR FAMILY 4.6	3.15227	2.96196	5.60051	3.90491	0.807196	0.886192	1.03011	0.907833
Niben101Scf13186g02006	1.34981	4.61549e-14	1.97407e-12	281296	285044	-	1270	SAUR-like auxin-responsive protein family	95.6978	102.985	160.309	119.664	51.2546	43.9572	45.7643	46.992
Niben101Scf01397g00021	1.60153	4.74209e-14	2.02608e-12	127398	129626	-	976	prohibitin 3	8.88501	10.0684	8.44152	9.13166	2.97967	3.05495	2.98867	3.00776
Niben101Scf16986g00007	-1.80906	4.76585e-14	2.03408e-12	64802	66390	+	1469	product [Oryza sativa Japonica Group]	1.46089	1.76574	2.36804	1.86489	7.22375	5.69041	6.69929	6.53782
Niben101Scf06189g02006	-1.03506	4.89601e-14	2.08743e-12	255383	261404	+	2566	hydrolase, hydrolyzing O-glycosyl compounds, putative [Ricinus communis] gb|EEF36714.1| hydrolase, hydrolyzing O-glycosyl compounds, putative [Ricinus communis]	14.9858	15.8433	12.2367	14.3553	29.901	29.8483	28.5041	29.4178
Niben101Scf03307g01015	-1.0183	5.21996e-14	2.22321e-12	149318	156700	-	3064	Phospholipase D alpha 1	84.306	81.3027	64.3255	76.6448	144.36	155.516	165.853	155.243
Niben101Scf03671g02003	3.93023	5.25698e-14	2.23662e-12	245906	248558	-	1146	BnaA05g31210D [Brassica napus]	14.79	16.7144	40.979	24.1611	1.91674	1.27766	1.57001	1.58814
Niben101Scf11019g01012	1.84966	5.30829e-14	2.25608e-12	148070	154018	-	2037	calcium dependent protein kinase 1	3.69811	4.04053	3.12336	3.62067	0.835338	1.00632	1.16432	1.00199
Niben101Scf03292g04003	-1.26976	5.38938e-14	2.28814e-12	464445	469108	+	1164	Cytokinin riboside 5'-monophosphate phosphoribohydrolase LOG7	7.75099	6.8138	6.0164	6.8604	16.6118	16.467	16.5815	16.5535
Niben101Scf00508g06005	1.4619	5.53855e-14	2.34901e-12	639740	668033	-	3968	Filament-like plant protein 4	15.894	12.9734	21.3863	16.7512	5.33304	5.3069	7.60536	6.08176
Niben101Scf03214g00006	1.4573	5.67869e-14	2.40592e-12	21070	21857	+	519	glycine-rich RNA-binding protein 2	31.4763	42.1932	39.3338	37.6678	11.5644	16.7219	12.8164	13.7009
Niben101Scf08833g01006	1.96779	5.81074e-14	2.45929e-12	94140	94550	-	411	Histone H3.2	14.2793	16.506	14.8118	15.199	4.81758	3.56251	3.31644	3.89884
Niben101Scf01182g01002	1.1114	5.89606e-14	2.49279e-12	146007	150847	+	1316	40S ribosomal protein S3a	26.1583	30.5888	27.6857	28.1443	14.1524	13.412	11.5383	13.0343
Niben101Scf02334g00004	-1.09693	6.12727e-14	2.58785e-12	15207	18618	-	2087	1-aminocyclopropane-1-carboxylate synthase 2	23.4409	24.8813	29.8931	26.0718	51.8695	51.7382	63.7312	55.7796
Niben101Scf05855g06014	1.72994	6.23516e-14	2.63067e-12	688726	689556	+	831	Ethylene-responsive transcription factor 1	13.0178	9.24411	10.0246	10.7622	3.53682	3.36375	2.85405	3.25154
Niben101Scf08873g01022	1.39803	6.55474e-14	2.76262e-12	200481	204075	-	2425	ferric reduction oxidase 8	4.89441	5.06021	4.75649	4.9037	1.73507	1.93213	1.91109	1.85943
Niben101Scf24679g00011	-1.29502	7.41578e-14	3.12227e-12	66635	72909	-	4175	COBRA-like protein 7	16.7425	20.4069	23.1216	20.0903	37.0884	54.0596	56.7619	49.3033
Niben101Scf03065g00008	1.07121	7.4496e-14	3.13325e-12	37281	40623	-	1400	60S ribosomal protein L7-3	30.3449	36.3784	38.2849	35.0027	17.4136	15.8589	16.7266	16.6664
Niben101Scf05483g04002	1.79632	7.53587e-14	3.16624e-12	458254	458508	+	255	-	35.381	49.0997	37.5149	40.6652	14.559	8.6651	11.9735	11.7325
Niben101Scf01998g10004	1.40963	7.57569e-14	3.17967e-12	1016573	1018020	+	1302	Delta(8)-fatty-acid desaturase 2	13.5898	12.2981	17.9291	14.6057	5.29888	6.01135	5.19259	5.50094
Niben101Scf14394g01020	1.08749	7.98175e-14	3.34663e-12	204331	209645	-	2238	Heat shock 70 kDa protein	18.6694	21.0183	16.4435	18.7104	8.40493	9.18318	8.81905	8.80239
Niben101Scf06332g02007	1.21989	8.21496e-14	3.43728e-12	217995	225655	-	680	RNA-binding protein 8A	29.7561	35.9445	32.4441	32.7149	15.2415	14.2896	12.6283	14.0531
Niben101Scf00750g02005	-1.22784	8.22475e-14	3.43783e-12	156734	159268	-	1648	Proteinase inhibitor 1	233.946	198.984	139.149	190.693	469.7	440.55	429.693	446.648
Niben101Scf06186g06011	-1.24952	8.30451e-14	3.46758e-12	658073	660440	-	794	Short-chain dehydrogenase TIC 32, chloroplastic	10.9768	10.1775	11.1259	10.7601	28.561	25.0123	23.2784	25.6172
Niben101Scf03600g01010	2.06797	8.33753e-14	3.47778e-12	144551	145438	-	666	Calcium-binding EF-hand family protein	7.69404	13.7813	10.9275	10.8009	2.7872	2.15852	2.78342	2.57638
Niben101Scf01623g10003	-1.35327	8.50985e-14	3.54601e-12	1077484	1078077	+	594	BnaC05g01360D [Brassica napus]	18.3593	23.9334	31.2081	24.5002	60.5216	64.9408	62.3701	62.6108
Niben101Scf01235g00018	1.07949	8.72549e-14	3.62839e-12	13387	30963	-	3795	8-amino-7-oxononanoate synthase	7.27062	6.91384	6.82657	7.00368	3.27721	3.21986	3.44805	3.31504
Niben101Scf04290g04018	1.07728	8.80824e-14	3.65904e-12	387789	393115	-	1571	60S ribosomal protein L34	22.8323	25.5602	22.7548	23.7158	12.0128	11.6756	10.0472	11.2452
Niben101Scf00683g02004	1.00435	8.92903e-14	3.70161e-12	265208	266893	-	1608	Calcium-dependent lipid-binding (CaLB domain) family protein	35.5441	39.1178	32.6779	35.7799	18.2972	18.5756	16.6483	17.8404
Niben101Scf03753g00007	2.44287	9.4019e-14	3.89366e-12	19866	21191	-	1230	zinc finger WD40 repeat protein 1	2.70615	4.54212	3.87014	3.70613	0.72943	0.562735	0.753559	0.681908
Niben101Scf04717g03004	1.03115	9.84359e-14	4.07241e-12	340015	356841	-	1157	Peroxiredoxin-2	273.115	279.375	331.638	294.709	164.396	142.059	126.504	144.32
Niben101Scf06410g01007	1.91629	9.86285e-14	4.07621e-12	161431	163107	+	1251	Delta(8)-fatty-acid desaturase	5.53149	6.33994	8.08599	6.65247	1.28599	1.87267	2.11377	1.75748
Niben101Scf05411g02022	1.18958	1.00272e-13	4.13989e-12	286177	289671	-	1032	Chaperone protein DnaJ	72.5279	81.3969	100.769	84.8979	41.5203	38.9007	31.3556	37.2589
Niben101Scf04813g01008	3.16357	1.03591e-13	4.27255e-12	122408	123689	+	948	BnaC04g55260D [Brassica napus]	3.83453	5.1566	2.60726	3.86613	0.620063	0.196574	0.48886	0.435165
Niben101Scf05106g00011	1.11512	1.09709e-13	4.51572e-12	16999	20510	+	1290	30S ribosomal protein S13	81.3806	92.108	106.02	93.1696	49.0689	43.3583	36.7285	43.0519
Niben101Scf16150g00002	4.22374	1.10756e-13	4.55417e-12	59198	66409	+	2363	Receptor-like protein kinase	1.1306	0.717729	1.54962	1.13265	0.130926	0.0225321	0.03461	0.0626894
Niben101Scf06809g00012	-1.05849	1.11128e-13	4.56482e-12	160201	162440	-	1485	UDP-Glycosyltransferase superfamily protein	34.5361	36.2444	26.4151	32.3985	68.2925	67.8181	66.3262	67.4789
Niben101Scf05279g03005	4.01605	1.16351e-13	4.77454e-12	344388	344657	+	252	Transcription factor RADIALIS	59.091	83.3349	113.885	85.4368	9.08493	3.8031	3.02901	5.30568
Niben101Scf02262g01011	1.29144	1.16856e-13	4.79037e-12	144559	150298	+	952	50S ribosomal protein L24	67.1214	79.8534	93.5149	80.1632	38.5423	34.3957	25.4284	32.7888
Niben101Scf05440g05004	-1.19929	1.19483e-13	4.89312e-12	466324	467040	-	717	E3 ubiquitin-protein ligase RNF8	19.791	27.8283	21.9603	23.1932	53.3322	57.2905	49.0472	53.2233
Niben101Scf01249g06003	1.02136	1.2164e-13	4.97644e-12	651934	654716	+	1157	40S ribosomal protein S3a	38.1566	45.5277	42.4091	42.0312	21.4453	21.3986	19.2972	20.7137
Niben101Scf10688g01013	1.31722	1.23053e-13	5.02407e-12	133609	138778	-	1696	Early nodulin-like protein 1	10.4844	12.9705	10.2825	11.2458	4.17734	4.25382	5.09538	4.50885
Niben101Scf02805g06002	2.76981	1.23546e-13	5.03909e-12	645619	648686	-	1194	RING finger protein 148	2.56765	2.71553	3.33513	2.87277	0.310933	0.557406	0.38814	0.418826
Niben101Scf09189g00005	-1.15337	1.24699e-13	5.08101e-12	12426	12926	+	501	Zinc finger A20 and AN1 domain-containing stress-associated protein 1	118.365	175.334	163.81	152.503	352.05	358.676	307.381	339.369
Niben101Scf03893g02007	-1.99017	1.24978e-13	5.08727e-12	371209	372426	+	714	MLP-like protein 43	2.69896	2.65479	2.30782	2.55386	12.3925	9.99246	8.09434	10.1598
Niben101Scf02946g01002	-1.30727	1.25463e-13	5.10188e-12	157924	159710	+	985	Unknown protein	117.785	117.134	81.971	105.63	319.838	259.001	205.745	261.528
Niben101Scf02752g11002	1.25604	1.25732e-13	5.10463e-12	1156694	1160681	-	1611	Casparian strip membrane protein 1	29.8232	42.8225	27.8438	33.4965	13.8846	13.8149	14.3667	14.022
Niben101Scf05066g02005	9.15594	1.27726e-13	5.17827e-12	315023	321796	+	1635	Uncharacterised conserved protein UCP015417, vWA	1.60722	2.31868	1.51173	1.81254	0	0	0	0
Niben101Scf07375g01008	3.6437	1.28665e-13	5.21114e-12	267798	272471	+	3764	Receptor-like protein kinase 2	0.593421	0.636117	0.717465	0.649001	0.0246582	0.0565817	0.0724259	0.051222
Niben101Scf12373g00005	2.34786	1.29413e-13	5.23619e-12	67164	69713	-	1333	Peroxidase 52	3.3513	5.05183	3.70844	4.03719	0.626649	0.63908	1.10435	0.790027
Niben101Scf05177g02025	1.07964	1.31227e-13	5.30426e-12	276798	280327	+	1518	Glyceraldehyde-3-phosphate dehydrogenase	1591.31	1657.81	2163.52	1804.21	951.574	843.599	767.765	854.313
Niben101Scf02744g01010	-1.00661	1.31401e-13	5.30602e-12	201201	203516	+	1852	Protein of unknown function (DUF581)	14.8512	14.0597	13.0988	14.0032	30.6873	26.5354	27.2317	28.1515
Niben101Scf02093g00004	-1.18133	1.31901e-13	5.32088e-12	7079	9011	-	1614	Syntaxin-121	24.4492	36.3145	32.528	31.0972	63.1025	70.6448	77.7972	70.5148
Niben101Scf03479g05042	1.65983	1.32446e-13	5.33754e-12	574718	583703	+	1785	Acyl-ACP thioesterase	6.74741	6.4274	9.7185	7.6311	2.94646	2.02832	2.29085	2.42188
Niben101Scf07563g01004	2.1985	1.34965e-13	5.43367e-12	167084	169392	-	1881	Cyclin-D3-2	2.25853	3.18228	3.43106	2.95729	0.509875	0.792565	0.623194	0.641878
Niben101Scf01445g00016	1.19588	1.38302e-13	5.56246e-12	47986	52502	-	2075	Cathepsin B-like cysteine proteinase	35.4596	47.2619	33.3969	38.7061	18.7566	17.3586	14.5962	16.9038
Niben101Scf01789g02045	2.47224	1.40027e-13	5.62624e-12	205977	212853	+	2909	DNA replication licensing factor MCM5	1.41523	2.28062	3.88643	2.52743	0.382868	0.475878	0.50605	0.454932
Niben101Scf08762g00001	1.68192	1.40434e-13	5.637e-12	3956	4456	+	501	hydroxyproline-rich glycoprotein [Populus trichocarpa] gb|EEE87468.1| hydroxyproline-rich glycoprotein [Populus trichocarpa]	19.9315	17.0257	16.1709	17.7093	5.06368	6.64214	4.84279	5.51621
Niben101Scf16406g01012	-2.10532	1.45118e-13	5.81924e-12	200206	207145	+	1209	Alcohol dehydrogenase 1C	1.99241	1.56784	1.8551	1.80512	8.31663	10.151	4.89302	7.7869
Niben101Scf00152g25020	1.27581	1.45566e-13	5.83143e-12	2554707	2558097	-	1026	Chaperone protein DnaJ	56.0053	53.7716	69.0146	59.5972	30.9379	22.4183	20.592	24.6494
Niben101Scf08652g01013	-1.79947	1.45781e-13	5.83426e-12	128148	128918	+	771	erythronate-4-phosphate dehydrogenase family protein [Medicago truncatula]	4.20359	8.99303	10.033	7.7432	24.5978	26.4836	29.6655	26.9156
Niben101Scf13167g00007	1.47166	1.49414e-13	5.97376e-12	73040	74845	+	1806	tRNA pseudouridine synthase B	6.5477	7.48509	6.36142	6.79807	2.80942	2.0637	2.49063	2.45458
Niben101Scf07470g00005	1.78858	1.49607e-13	5.97556e-12	70104	74723	-	1767	Protein of unknown function (DUF506)	4.98198	5.58951	4.2223	4.93127	1.08554	1.74766	1.4348	1.42267
Niben101Scf04329g06015	1.08229	1.54063e-13	6.14749e-12	632428	640720	-	2520	Signal recognition particle protein	48.5762	50.2979	67.1138	55.3293	25.6097	25.7132	27.1097	26.1442
Niben101Scf34386g00010	1.02792	1.54796e-13	6.17066e-12	32651	35515	-	1444	Aquaporin-like superfamily protein	278.158	213.139	274.377	255.225	137.806	116.147	121.731	125.228
Niben101Scf06236g03019	1.97399	1.57111e-13	6.25062e-12	383268	387967	-	2047	Protein kinase superfamily protein	3.01678	3.241	2.39257	2.88345	0.725461	0.663266	0.812373	0.7337
Niben101Scf00611g08002	-1.21145	1.57454e-13	6.25811e-12	819958	824059	+	1971	Protein phosphatase 2C 77	55.9737	51.2488	34.4392	47.2206	115.432	108.729	103.913	109.358
Niben101Scf02383g01005	-1.77373	1.57999e-13	6.27359e-12	178774	179408	-	441	Nematode resistance protein-like HSPRO2	5.06494	6.78669	6.12367	5.99177	20.7656	23.7241	16.8759	20.4552
Niben101Scf29588g00003	1.61288	1.61863e-13	6.42073e-12	73437	76941	-	1447	MOB kinase activator-like 1	10.0185	6.343	8.41417	8.25855	2.82225	2.41012	2.88248	2.70495
Niben101Scf05997g00002	1.0209	1.66341e-13	6.5919e-12	23735	26177	+	1116	60S ribosomal protein L14-1	45.3666	50.9102	49.5861	48.621	26.5855	23.8069	21.5451	23.9791
Niben101Scf01290g01033	-1.41491	1.67393e-13	6.62454e-12	173395	174642	-	1248	CBL-interacting protein kinase 31	4.03577	6.07539	4.87793	4.99636	12.395	13.4388	14.0456	13.2931
Niben101Scf05938g01050	3.09426	1.67492e-13	6.62454e-12	253364	254500	-	920	Cupredoxin superfamily protein	4.66531	4.28336	2.73636	3.89501	0.739819	0.231493	0.414843	0.462052
Niben101Scf07563g02008	5.01483	1.68712e-13	6.66626e-12	251472	252887	-	1416	UDP-Glycosyltransferase superfamily protein	26.074	35.2628	24.7284	28.6884	1.72605	0.639221	0.308035	0.891103
Niben101Scf13057g00002	1.17489	1.69718e-13	6.69948e-12	41404	50435	+	1062	30S rib S21 [Morus notabilis]	102.687	106.669	128.609	112.655	60.0113	49.2075	40.635	49.9513
Niben101Scf00262g01003	-1.54218	1.73779e-13	6.8531e-12	161442	165988	+	1327	Calcium uniporter protein 5, mitochondrial	20.6277	29.0196	40.322	29.9898	71.9941	81.5101	108.572	87.3587
Niben101Scf01063g05019	2.00205	1.77139e-13	6.9788e-12	543176	549507	+	2502	-	2.6082	3.62852	3.0917	3.10948	0.70482	0.563929	1.05689	0.775211
Niben101Scf00774g01001	1.07676	1.8514e-13	7.28692e-12	178839	189018	+	2405	fatty acid desaturase 6	100.45	99.9303	138.286	112.889	55.7268	52.856	52.0852	53.556
Niben101Scf04206g00007	-3.4207	1.88193e-13	7.39988e-12	27723	33751	-	1119	Tetratricopeptide repeat (TPR)-like superfamily protein	5.51864	2.05056	2.45425	3.34115	44.2365	28.977	34.2774	35.8303
Niben101Scf00470g00001	-1.15288	1.91697e-13	7.53035e-12	7171	10761	-	2355	Indole-3-acetic acid-amido synthetase GH3.5	11.2142	13.3443	9.32929	11.2959	22.7797	27.2773	25.2585	25.1052
Niben101Scf02335g04009	1.65669	1.92306e-13	7.54693e-12	456699	462651	-	1165	3-hydroxyacyl-[acyl-carrier-protein] dehydratase FabZ	8.27065	8.26374	8.29	8.2748	3.37263	2.37653	2.15281	2.63399
Niben101Scf05688g08010	1.00973	1.92669e-13	7.55385e-12	831718	834321	-	1726	Phosphoglycerate kinase family protein	592.348	590.754	753.379	645.494	344.457	330.596	287.363	320.806
Niben101Scf04911g00004	-1.49183	1.9477e-13	7.62883e-12	48173	49828	-	1213	Nudix hydrolase 4	26.6464	39.9715	52.7904	39.8028	93.9614	110.723	131.249	111.978
Niben101Scf01728g00004	1.38828	1.99658e-13	7.81273e-12	84867	88848	-	1747	Porphobilinogen deaminase	16.7215	16.7035	26.436	19.9537	8.00453	7.74117	7.14687	7.63086
Niben101Scf07304g02018	-1.03799	2.02505e-13	7.9165e-12	235238	254283	-	3567	lysine-ketoglutarate reductase/saccharopine dehydrogenase bifunctional enzyme	20.4557	20.8367	17.567	19.6198	34.3985	41.4737	44.969	40.2804
Niben101Scf01764g00009	1.071	2.0506e-13	8.00863e-12	56002	58947	-	983	60S ribosomal protein L28-1	52.7522	64.1415	58.6699	58.5212	30.214	29.3028	24.0996	27.8721
Niben101Scf07236g00007	1.1727	2.06376e-13	8.04639e-12	63602	68900	-	1091	Peptidyl-prolyl cis-trans isomerase	64.9927	61.3583	72.3287	66.2266	33.3482	31.99	22.8883	29.4088
Niben101Scf04007g05005	1.36977	2.06425e-13	8.04639e-12	501637	504263	+	1165	subtilisin-like serine protease 2	10.1503	10.0193	11.6296	10.5997	4.24898	4.13607	3.93122	4.10542
Niben101Scf01818g08020	2.33739	2.09715e-13	8.16679e-12	827599	837037	+	3368	DNA replication licensing factor MCM2	1.48243	1.3922	2.65009	1.84157	0.275575	0.434737	0.380425	0.363579
Niben101Scf08130g00016	1.11945	2.10168e-13	8.17022e-12	37608	39405	-	1216	Glutathione S-transferase U8	204.505	237.186	190.616	210.769	114.847	97.445	78.9362	97.076
Niben101Scf00839g00006	-2.69049	2.10207e-13	8.17022e-12	8779	9459	+	681	Ethylene-responsive transcription factor 11	0.836063	0.805733	1.47868	1.04016	8.67714	5.98109	5.56431	6.74085
Niben101Scf11886g03036	1.21815	2.17837e-13	8.44692e-12	454625	469037	+	2062	BnaCnng58260D [Brassica napus]	19.2859	18.6756	25.5274	21.163	8.92727	10.3027	8.07786	9.1026
Niben101Scf03526g01005	1.24113	2.17953e-13	8.44692e-12	139255	142835	+	1339	RNA-binding protein 39	86.3507	95.4057	135.572	105.776	49.63	44.5749	40.1689	44.7913
Niben101Scf04119g03004	2.12904	2.19326e-13	8.49164e-12	378273	385107	+	2150	Protein NRT1/ PTR FAMILY 4.3	2.34262	2.87693	3.87464	3.03139	0.633147	0.557198	0.887571	0.692639
Niben101Scf03888g00002	-1.08522	2.20812e-13	8.52507e-12	33907	38925	+	2143	Selenium-binding protein 1	24.4837	24.2079	17.7278	22.1398	46.645	49.7775	44.5108	46.9778
Niben101Scf04663g05018	1.35706	2.24293e-13	8.65121e-12	580900	596036	+	1565	Oxygen-evolving enhancer protein 2-2, chloroplastic	11.362	11.092	15.5302	12.6614	5.31776	5.00114	4.529	4.9493
Niben101Scf08035g00009	-1.033	2.34215e-13	9.02529e-12	26350	26826	+	477	EF hand calcium-binding protein family	48.2959	58.771	61.9887	56.3519	115.385	117.147	113.445	115.325
Niben101Scf05060g07008	1.5156	2.3477e-13	9.03807e-12	695222	695590	+	369	calcium ion binding protein, putative [Ricinus communis] gb|EEF30528.1| calcium ion binding protein, putative [Ricinus communis]	58.0397	96.52	59.7887	71.4494	23.8113	22.5094	28.5909	24.9705
Niben101Scf05279g05006	1.69781	2.3731e-13	9.12718e-12	581459	588828	-	1100	Universal stress protein A-like protein	10.0335	14.9647	9.98658	11.6616	3.68442	2.80738	4.28743	3.59308
Niben101Scf15549g00002	1.35044	2.40141e-13	9.22731e-12	25146	37774	+	1860	Delta-aminolevulinic acid dehydratase	55.8056	62.8623	99.1723	72.6134	29.6904	28.4537	27.3637	28.5026
Niben101Scf16833g00004	1.02033	2.43732e-13	9.35638e-12	13161	13589	-	429	Calcium-binding protein CML19	678.8	765.674	611.358	685.277	380.63	340.994	292.437	338.02
Niben101Scf01649g04003	-1.09387	2.48437e-13	9.52797e-12	473651	474331	-	681	BnaC09g50070D [Brassica napus]	224.515	214.105	160.638	199.753	479.015	414.063	386.379	426.486
Niben101Scf02461g04014	-1.36249	2.4892e-13	9.53744e-12	402287	410326	-	3018	Ent-kaur-16-ene synthase, chloroplastic	2.5686	3.17342	2.30527	2.68243	5.89439	6.95975	7.80437	6.88617
Niben101Scf09792g01011	1.39166	2.53125e-13	9.68938e-12	178482	182142	+	890	60S ribosomal protein L14-1	18.9458	21.0178	19.8002	19.9213	9.03803	7.92668	5.85042	7.60504
Niben101Scf08195g07014	1.25078	2.56481e-13	9.80856e-12	791392	794543	+	989	GDSL esterase/lipase	25.419	20.5783	26.1487	24.0487	9.35331	11.6016	9.37187	10.1089
Niben101Scf02479g02013	1.15316	2.56879e-13	9.81454e-12	277204	280154	-	2136	Fructose-1,6-bisphosphatase class 1	34.5905	34.4691	48.6861	39.2486	18.8147	16.7507	17.4211	17.6622
Niben101Scf03486g02010	1.23157	2.60339e-13	9.93733e-12	279231	283824	-	1400	sterol C4-methyl oxidase 1-2	19.9901	17.7438	23.2128	20.3156	9.92222	8.49993	7.57469	8.66561
Niben101Scf03577g00009	3.15104	2.64479e-13	1.00859e-11	72208	75201	-	1144	Cytochrome b561 and DOMON domain-containing protein	3.02443	1.91855	6.40165	3.78154	0.432698	0.442144	0.405104	0.426648
Niben101Scf00046g02010	-1.09949	2.65509e-13	1.01156e-11	221134	225597	+	2229	Protein kinase superfamily protein	30.2982	32.0463	23.4301	28.5915	67.1917	63.3236	53.3359	61.2837
Niben101Scf01912g01003	1.31568	2.67554e-13	1.01839e-11	151303	151863	+	561	50S ribosomal protein L7/L12	68.7009	77.713	102.232	82.8819	34.0813	38.4852	27.4069	33.3245
Niben101Scf16244g02036	1.18896	2.71926e-13	1.03406e-11	277449	282042	-	958	30S ribosomal protein S10	28.2531	38.7394	31.1516	32.7147	14.4678	15.2005	13.3744	14.3476
Niben101Scf09510g00017	1.19011	2.72902e-13	1.0368e-11	35015	49145	-	1099	bacterial trigger factor protein [Medicago truncatula]	26.9396	31.4998	33.8603	30.7666	15.3986	13.5894	11.5097	13.4992
Niben101Scf04343g01005	-1.40319	2.77844e-13	1.05458e-11	112463	116116	-	1173	Bidirectional sugar transporter N3	44.6929	45.5871	27.8221	39.3674	110.775	121.261	80.4121	104.15
Niben101Scf02399g01011	-1.7727	2.85454e-13	1.08144e-11	122096	128087	+	2125	1-deoxy-D-xylulose-5-phosphate synthase	1.05112	1.12675	0.883127	1.02033	3.62519	3.60802	3.22002	3.48441
Niben101Scf10322g01012	-1.18112	2.86285e-13	1.08357e-11	179696	181438	-	1559	NAC domain-containing protein 68	70.1761	61.4008	44.3038	58.6269	146.573	124.212	128.087	132.957
Niben101Scf04633g02005	1.25641	2.87924e-13	1.08792e-11	239074	239634	-	561	50S ribosomal protein L7/L12	130.766	137.198	198.345	155.436	74.1185	62.924	58.3611	65.1346
Niben101Scf00271g02013	1.40486	2.87971e-13	1.08792e-11	234304	260744	-	1295	Haloacid dehalogenase-like hydrolase (HAD) superfamily protein	12.1075	12.1335	17.1423	13.7945	5.56643	5.30378	4.77859	5.21627
Niben101Scf05824g15002	-1.12415	2.95035e-13	1.11357e-11	1577212	1583092	-	1189	BAG family molecular chaperone regulator 3	77.3904	75.6413	55.1648	69.3989	169.599	150.729	133.623	151.317
Niben101Scf04133g02029	-1.35693	3.04261e-13	1.14731e-11	201068	202740	-	1278	NAC domain-containing protein 100	7.36801	5.5815	4.83505	5.92819	15.6384	15.6856	14.2918	15.2053
Niben101Scf07370g02018	1.5087	3.0703e-13	1.1556e-11	329713	337702	-	4883	BnaCnng45830D [Brassica napus]	2.08983	2.76839	2.19345	2.35056	0.734957	0.823239	0.915589	0.824595
Niben101Scf00699g00006	3.25953	3.112e-13	1.17021e-11	4591	19123	-	3700	Cytochrome P450 superfamily protein	10.9847	14.6411	9.06777	11.5645	1.93989	0.813041	0.876776	1.2099
Niben101Scf03283g04012	1.27756	3.16131e-13	1.18765e-11	423853	428734	+	1791	Mitochondrial substrate carrier family protein	106.912	115.751	161.492	128.052	64.0523	50.226	44.3545	52.8776
Niben101Scf09100g01004	1.80707	3.21203e-13	1.20558e-11	129231	129731	-	501	F-box family protein	31.2959	22.5017	34.6258	29.4745	11.1772	5.52626	8.65173	8.45172
Niben101Scf11224g00008	-2.1047	3.26162e-13	1.22306e-11	16416	22424	+	1201	Squamosa promoter-binding-like protein 13	1.82335	1.66135	0.914674	1.46646	7.49619	6.53905	4.90291	6.31272
Niben101Scf08566g00007	4.99394	3.27698e-13	1.22655e-11	41920	45024	+	1125	2-nitropropane dioxygenase [Streptomyces rimosus]	21.0225	28.6878	19.2852	22.9985	1.45752	0.283965	0.436178	0.725887
Niben101Scf24249g00015	2.53326	3.2901e-13	1.23032e-11	26901	33842	-	1584	Pectinesterase 1	2.82025	2.70825	1.93606	2.48818	0.546882	0.319326	0.430257	0.432155
Niben101Scf03839g12003	1.50027	3.32115e-13	1.24079e-11	1276057	1277400	-	1344	Delta(8)-fatty-acid desaturase 2	8.57036	8.09101	11.2386	9.29999	3.47591	2.91175	3.48877	3.29214
Niben101Scf07008g00005	1.12278	3.38274e-13	1.26147e-11	60521	64323	+	438	60S ribosomal protein L37-3	113.892	145.888	125.82	128.533	59.4742	66.9189	50.7256	59.0396
Niben101Scf07767g02011	3.59117	3.41058e-13	1.27068e-11	188918	192835	-	1826	Cytochrome P450 superfamily protein	35.2821	45.5387	41.5105	40.7771	5.82838	1.9682	2.37378	3.39012
Niben101Scf01346g01023	1.17331	3.48219e-13	1.29499e-11	177181	179771	-	1066	40S ribosomal protein S19-3	61.7922	84.5564	70.7617	72.3701	37.9032	30.6674	27.7726	32.1144
Niben101Scf17540g00001	-1.01353	3.48223e-13	1.29499e-11	4761	12648	+	1859	Protein TWIN LOV 1	14.3005	13.3896	11.3506	13.0136	26.1782	26.3926	26.2639	26.2782
Niben101Scf01392g01001	1.19273	3.51959e-13	1.30739e-11	120561	127707	+	3550	U-box domain-containing protein 44	4.86083	4.58073	4.5385	4.66002	2.01314	2.07724	2.02731	2.03923
Niben101Scf01836g00002	1.1927	3.52206e-13	1.30739e-11	15685	18641	-	1418	Xyloglucan endotransglucosylase/hydrolase protein 24	77.4938	49.1786	69.271	65.3145	26.967	29.8508	28.9337	28.5838
Niben101Scf05051g03020	1.16637	3.55263e-13	1.31753e-11	316818	317318	-	501	50S ribosomal protein L11	62.5045	87.02	84.4175	77.9806	34.5813	33.6889	35.9673	34.7458
Niben101Scf07564g01020	1.11966	3.60985e-13	1.33753e-11	98142	103128	-	1372	50S ribosomal protein L27	143.744	151.101	195.398	163.414	86.0488	75.0142	64.7551	75.2727
Niben101Scf03167g02011	1.68158	3.77292e-13	1.39667e-11	245570	249913	+	2391	Monocopper oxidase-like protein SKU5	4.08477	4.25594	6.18331	4.84134	1.31981	1.826	1.37959	1.50846
Niben101Scf10885g00015	1.12903	3.77691e-13	1.39687e-11	21592	24749	-	1034	50S ribosomal protein L22	29.0567	32.1291	31.3409	30.8422	16.4862	12.8989	12.9714	14.1189
Niben101Scf02608g03004	1.36568	3.89692e-13	1.43994e-11	367639	370619	+	2471	Phototropic-responsive NPH3 family protein	7.90505	5.43031	7.2983	6.87789	2.65432	2.76883	2.59262	2.67192
Niben101Scf00279g07001	2.04157	3.96928e-13	1.46534e-11	701905	709958	-	1333	3-hydroxyacyl-[acyl-carrier-protein] dehydratase FabZ	3.87699	4.00405	5.39098	4.424	1.06762	1.29813	0.85894	1.0749
Niben101Scf01927g09005	1.1266	4.15989e-13	1.53431e-11	985678	987969	-	983	40S ribosomal protein S30	51.4156	59.7267	51.8716	54.338	29.8363	23.2364	21.6591	24.9106
Niben101Scf13111g00006	1.49911	4.2306e-13	1.55896e-11	32138	35567	+	1442	UPF0160 protein MYG1, mitochondrial	6.83376	9.89341	7.84025	8.18914	2.8964	3.00925	2.77905	2.8949
Niben101Scf08195g07024	1.76912	4.24669e-13	1.56347e-11	815833	818422	+	1375	GDSL esterase/lipase	4.52302	5.11519	6.02523	5.22115	1.39502	1.47145	1.72488	1.53045
Niben101Scf03444g01010	1.54772	4.25254e-13	1.5642e-11	174304	178928	+	1789	Zinc finger protein CONSTANS-LIKE 7	9.96384	10.7906	16.4512	12.4019	5.13614	3.92852	3.68764	4.25077
Niben101Scf08020g01012	1.11254	4.27609e-13	1.57143e-11	140613	147201	+	1174	Peroxiredoxin-2	403.199	452.381	592.031	482.537	245.131	224.312	200.604	223.349
Niben101Scf10436g03001	2.05921	4.30269e-13	1.57977e-11	332794	333576	+	783	RING finger protein 44	7.38337	9.30115	7.77478	8.1531	2.29169	1.25799	2.33269	1.96079
Niben101Scf16206g00013	-1.20184	4.37616e-13	1.60529e-11	65343	67998	-	672	BnaC09g50070D [Brassica napus]	32.4566	32.5867	23.4308	29.4914	76.7462	66.5939	60.2422	67.8607
Niben101Scf03574g00019	3.61209	4.42062e-13	1.62013e-11	148223	148897	+	675	Receptor-like protein kinase 5	3.30909	5.09907	2.91583	3.77466	0.458339	0.315516	0.161547	0.311801
Niben101Scf03221g00006	1.47546	4.48479e-13	1.64216e-11	9077	11899	-	1077	integral membrane mpv17 pmp22 [Ophiostoma piceae UAMH 11346]	12.403	13.0611	15.6398	13.7013	6.14736	4.5729	4.10056	4.94027
Niben101Scf04286g01033	1.26304	4.59725e-13	1.68182e-11	174827	180189	-	2781	50S ribosomal protein L29	24.4418	25.0756	32.1769	27.2314	14.2619	10.5013	9.3223	11.3618
Niben101Scf01225g04014	-2.74973	4.69878e-13	1.71741e-11	422033	424168	+	1598	Unknown protein	0.274073	0.249723	0.830652	0.451483	3.13638	3.1986	2.81482	3.04993
Niben101Scf04724g03012	1.19773	4.72762e-13	1.72639e-11	349747	361939	+	2911	Cyclophilin-like peptidyl-prolyl cis-trans isomerase family protein	18.4756	21.077	28.6801	22.7442	10.1284	9.71221	9.92675	9.92246
Niben101Scf04387g01036	1.06475	4.79735e-13	1.75028e-11	224376	241162	-	1287	60S ribosomal protein L5	28.177	34.5726	31.866	31.5385	15.3848	16.2378	13.62	15.0809
Niben101Scf10431g00005	1.05048	4.95102e-13	1.80309e-11	121027	123744	-	967	30S ribosomal protein S10	45.7444	53.0288	48.8012	49.1915	26.8747	23.3456	21.0872	23.7692
Niben101Scf18107g00014	1.116	5.00663e-13	1.8217e-11	46400	50511	+	2132	D-glycerate 3-kinase, chloroplastic	65.798	68.3423	94.077	76.0724	37.8452	35.275	32.2607	35.127
Niben101Scf04110g00002	1.09699	5.08807e-13	1.84967e-11	66497	74821	-	3645	ketol-acid reductoisomerase	16.93	17.5717	23.0178	19.1731	8.3859	8.94693	9.5657	8.96618
Niben101Ctg13474g00003	-1.1755	5.11721e-13	1.85859e-11	217	1390	-	444	Caleosin-related family protein	27.4223	25.3905	22.0612	24.958	56.4407	51.2647	61.4603	56.3886
Niben101Scf00820g00007	3.90366	5.1413e-13	1.86567e-11	20096	28870	-	2094	lysine ketoglutarate reductase trans-splicing-like protein [Medicago truncatula]	0.899362	1.6675	0.852484	1.13978	0.0590981	0.0635666	0.104149	0.0756047
Niben101Scf05071g00003	-2.01703	5.17999e-13	1.87802e-11	24680	25729	+	1050	U-box domain-containing protein 21	1.33476	1.80526	2.13602	1.75868	5.50989	7.09912	8.69759	7.1022
Niben101Scf06081g04017	1.31006	5.18502e-13	1.87817e-11	390351	394301	-	2194	receptor-like kinase 1	56.8121	36.9228	56.9123	50.2157	18.8391	17.5213	24.4033	20.2546
Niben101Scf06954g03017	1.06838	5.20207e-13	1.88266e-11	389965	392761	+	1027	50S ribosomal protein L13	30.7473	32.3481	31.4208	31.5054	17.0806	14.0496	13.9889	15.0397
Niben101Scf00803g01018	2.47492	5.26622e-13	1.90261e-11	146604	148161	-	1157	BnaC09g07330D [Brassica napus]	3.33113	4.13888	7.31874	4.92959	1.04285	0.989397	0.636171	0.889473
Niben101Scf01427g00001	-2.19706	5.26661e-13	1.90261e-11	32182	44488	+	2141	F-box/LRR-repeat protein 14	0.572775	0.535866	0.448953	0.519198	2.25423	2.15112	2.73757	2.38097
Niben101Scf00841g02021	1.06517	5.54788e-13	2.00243e-11	307419	310257	-	1527	Aquaporin-like superfamily protein	196.01	193.518	258.115	215.881	100.837	116.041	92.852	103.243
Niben101Scf36076g00002	1.01139	5.64013e-13	2.03392e-11	1	630	+	475	Elongation factor 1-alpha 1	146.789	180.521	150.324	159.211	71.841	79.5849	85.4564	78.9608
Niben101Scf12987g00001	1.14202	5.65414e-13	2.03715e-11	7931	11575	-	1275	proline-rich family protein	179.206	181.063	249.25	203.173	102.908	95.0655	78.4692	92.1475
Niben101Scf04007g04002	1.1983	5.7536e-13	2.07114e-11	456377	460560	+	2201	Receptor-like protein kinase	15.8194	12.3742	17.2398	15.1445	5.93175	6.70078	7.17137	6.6013
Niben101Scf04871g08010	-1.48421	5.89053e-13	2.11667e-11	604755	606185	+	1431	UDP-Glycosyltransferase superfamily protein	6.3966	5.75161	5.2137	5.78731	12.5827	21.2267	14.7641	16.1911
Niben101Scf01133g11002	-1.1525	5.94745e-13	2.13522e-11	1180965	1183817	+	1665	Cytochrome P450 superfamily protein	26.3307	23.4881	21.6351	23.818	44.2235	50.1255	64.4607	52.9366
Niben101Scf01061g08025	-1.79875	6.04593e-13	2.16866e-11	804557	805237	+	681	ethylene-responsive nuclear protein [Solanum lycopersicum] gb|ABB13294.1| ethylene-responsive nuclear protein [Solanum lycopersicum]	2.63681	3.51592	4.2344	3.46238	13.1293	12.5876	10.4081	12.0417
Niben101Scf00428g09005	1.39189	6.08597e-13	2.18108e-11	957309	960297	-	1720	Calmodulin binding protein-like	24.6484	27.8122	22.5133	24.9913	7.62655	8.07937	12.8381	9.51467
Niben101Scf04107g00015	1.21398	6.11397e-13	2.18918e-11	74083	77468	+	1276	30S ribosomal protein S9	57.4919	57.1534	85.589	66.7448	30.3075	29.9598	26.1288	28.7987
Niben101Scf08562g00015	1.48548	6.26571e-13	2.24153e-11	53575	54701	-	1075	Peroxiredoxin-2B	12.0594	12.7606	16.3075	13.7092	5.15152	5.67104	3.87995	4.90084
Niben101Scf00367g09002	1.23351	6.46242e-13	2.30928e-11	956015	963421	-	1082	50S ribosomal protein L28	67.5167	70.2592	86.8903	74.8887	38.9154	31.9362	24.8172	31.8896
Niben101Scf06757g00019	1.35533	6.46652e-13	2.30928e-11	10641	16327	+	2682	Polyamine oxidase 3	12.819	9.59702	10.1203	10.8454	3.20683	4.82407	4.67566	4.23552
Niben101Scf16254g00008	-1.1232	6.51991e-13	2.3263e-11	110388	113783	+	2132	Inositol-3-phosphate synthase	908.928	851.53	578.116	779.525	1715.64	1698.28	1680.24	1698.06
Niben101Scf04528g12009	-1.07236	6.74418e-13	2.40208e-11	1227098	1228846	-	1749	GRAS family transcription factor	23.163	27.1514	25.8824	25.3989	43.8154	57.6423	58.7462	53.4013
Niben101Scf05307g04010	1.47868	6.8344e-13	2.43207e-11	553466	556773	+	848	Rhodanese/Cell cycle control phosphatase superfamily protein	20.349	24.8234	34.3289	26.5004	10.5437	9.98314	8.03688	9.52123
Niben101Scf02437g04004	2.82966	6.95304e-13	2.46995e-11	432733	433304	+	240	SAUR33 - auxin-responsive SAUR family member [Zea mays]	15.8764	11.0156	12.5872	13.1597	2.57816	1.55293	1.47664	1.86924
Niben101Scf02044g13009	1.3331	7.10482e-13	2.52165e-11	1312104	1339170	+	1726	GTP-binding protein-related	10.1499	11.04	14.1346	11.7748	5.32361	4.58091	4.13813	4.68088
Niben101Scf02816g00003	1.9513	7.21181e-13	2.55738e-11	62385	71271	+	865	Phospholipase A2 family protein	5.46827	7.43908	6.56151	6.48962	1.89562	1.5696	1.57579	1.68033
Niben101Scf15187g03007	1.13862	7.78424e-13	2.75313e-11	360520	365679	-	1539	Oxygen-evolving enhancer protein 2-2, chloroplastic	251.967	267.108	380.183	299.752	144.075	140.581	124.119	136.258
Niben101Scf00503g01012	1.52094	8.11436e-13	2.86738e-11	152223	155699	-	1392	Protein trichome birefringence-like 25	8.46361	7.09531	9.60156	8.38683	2.62261	3.49983	2.64386	2.9221
Niben101Scf00470g04002	1.36586	8.19932e-13	2.89487e-11	429855	432011	+	715	Arabinogalactan peptide 16	16.7837	18.4878	18.8209	18.0308	7.61548	7.48386	5.90975	7.00303
Niben101Scf10671g00001	-1.22648	8.38186e-13	2.95674e-11	32459	34095	+	1422	1-aminocyclopropane-1-carboxylate oxidase homolog 1	73.7955	57.0383	44.8384	58.5574	149.315	144.865	117.02	137.067
Niben101Scf11415g00002	-1.5411	8.42156e-13	2.96816e-11	74065	78897	+	2643	Raffinose synthase family protein	1.1931	1.67973	1.90499	1.59261	4.1906	4.79452	4.89937	4.62816
Niben101Scf09883g01009	1.17714	8.938e-13	3.14744e-11	236537	240655	+	2695	3-hydroxy-3-methylglutaryl-coenzyme A reductase 1	11.6683	9.43967	12.5512	11.2197	4.37378	5.36385	5.14876	4.96213
Niben101Scf01225g04031	2.51967	8.95483e-13	3.15062e-11	431269	435410	-	2052	Receptor-like protein kinase 2	2.43316	3.01432	2.11907	2.52218	0.572924	0.194603	0.557976	0.441834
Niben101Scf03204g02006	-1.01012	9.15892e-13	3.21963e-11	194573	196355	+	1596	NAC domain-containing protein 72	123.652	119.017	91.9165	111.529	248.492	213.391	212.162	224.681
Niben101Scf00927g02017	1.2298	9.31955e-13	3.27325e-11	268730	274892	+	1665	Aspartate-semialdehyde dehydrogenase	9.81154	10.306	12.5907	10.9027	4.70107	4.66879	4.58445	4.65144
Niben101Scf00425g00005	1.59726	9.34467e-13	3.27922e-11	5018	6694	+	1073	response regulator 5	8.36752	10.9713	10.9204	10.0864	3.51763	3.89525	2.59146	3.33478
Niben101Scf02840g04002	1.47682	9.35464e-13	3.27988e-11	389683	392811	+	1496	Expansin-A1	36.5657	24.6743	39.2854	33.5085	8.541	13.2575	14.3048	12.0344
Niben101Scf06358g00012	1.25097	9.40458e-13	3.29453e-11	10084	14557	+	2265	Serine carboxypeptidase-like 42	12.2399	14.6894	10.6094	12.5129	5.73682	4.41932	5.62072	5.25896
Niben101Scf03300g02006	-1.01324	9.6845e-13	3.3869e-11	285626	288305	-	1556	myb-like transcription factor family protein	13.9891	14.4581	13.1785	13.8752	29.7847	29.496	24.7733	28.018
Niben101Scf01025g01013	1.05333	9.68499e-13	3.3869e-11	126422	131021	+	1213	fructose-bisphosphate aldolase 2	475.555	483.894	610.995	523.481	284.307	260.555	212.493	252.452
Niben101Scf00326g01023	3.96244	9.98996e-13	3.49053e-11	151990	156448	+	1504	-	1.60161	1.82415	1.33907	1.58828	0.226274	0.0531018	0.0362515	0.105209
Niben101Scf04783g11001	1.42333	1.01854e-12	3.55577e-11	1088007	1088474	+	468	-	54.1845	43.487	66.1148	54.5955	25.5832	17.9753	17.6498	20.4028
Niben101Scf02160g01001	3.40348	1.07567e-12	3.75196e-11	111901	112930	+	342	calmodulin-binding-like protein [Medicago truncatula]	7.55559	6.56344	10.1715	8.09685	0.54277	0.389206	1.35508	0.762353
Niben101Scf04383g01014	-1.18004	1.07862e-12	3.75793e-11	196282	198986	-	306	stress-induced protein 8 [Capsicum annuum]	395.46	408.186	271.34	358.329	946.942	762.72	726.696	812.119
Niben101Scf03341g00002	1.91693	1.07924e-12	3.75793e-11	41182	47332	+	2363	-	2.27973	2.55427	2.46002	2.43134	0.54989	0.79989	0.576833	0.642204
Niben101Scf08670g00020	5.34497	1.08176e-12	3.76346e-11	95324	98097	-	2231	Glutamate receptor 2.9	6.08562	7.82553	6.44211	6.78442	0.360549	0.0477305	0.0977539	0.168678
Niben101Scf02982g03001	2.16769	1.08839e-12	3.78327e-11	349730	353680	+	838	RNA-binding protein 38	7.10784	8.51211	4.97045	6.86347	1.99361	1.20719	1.39884	1.53321
Niben101Scf00725g00011	-1.3989	1.09245e-12	3.79414e-11	76738	78413	+	1348	BnaA05g33450D [Brassica napus]	5.88073	5.21765	4.88957	5.32932	12.623	12.0469	17.4932	14.0544
Niben101Scf05799g01022	1.0673	1.12922e-12	3.91847e-11	82600	85393	+	1235	30S ribosomal protein S9	75.1816	82.6388	107.666	88.4954	43.7389	41.4091	41.6311	42.2597
Niben101Scf04444g03001	1.22993	1.15838e-12	4.01621e-11	293433	300331	-	1022	30S ribosomal protein S10	31.8406	34.1659	45.1448	37.0504	18.1329	15.4208	13.8973	15.817
Niben101Scf05123g02015	3.7953	1.16434e-12	4.03341e-11	192632	193567	+	936	RING zinc finger protein, putative [Medicago truncatula]	2.52674	2.07842	2.05386	2.21968	0.132213	0.170652	0.174751	0.159205
Niben101Scf10785g01013	2.13881	1.19715e-12	4.14354e-11	186463	193528	-	3372	DNA replication licensing factor MCM2	1.87033	1.55327	3.01345	2.14568	0.348647	0.57633	0.53358	0.486186
Niben101Scf00788g00008	-1.37303	1.20977e-12	4.18238e-11	21434	22860	-	1275	N-methyl-L-tryptophan oxidase	7.79755	6.18148	8.68767	7.55557	17.6649	16.9335	24.1608	19.5864
Niben101Scf26075g00003	-2.15579	1.22197e-12	4.21862e-11	4287	7341	+	1808	stearoyl-acyl carrier protein desaturase	0.750941	0.634563	0.556958	0.647487	3.42233	2.73874	2.51803	2.89303
Niben101Scf07070g02002	-1.26445	1.22871e-12	4.23826e-11	226491	242236	-	2210	Alpha-dioxygenase 1	4.14187	3.47595	4.2458	3.95454	7.99345	10.3475	10.1767	9.50588
Niben101Scf02167g00009	1.10713	1.23354e-12	4.2513e-11	100247	105555	-	3714	Phospholipid-transporting ATPase 1	6.76882	7.45412	6.86454	7.02916	2.97383	3.13239	3.67739	3.2612
Niben101Scf04060g02001	1.85368	1.2542e-12	4.31882e-11	189534	189860	-	327	product [Oryza sativa Japonica Group]	20.0903	23.1868	18.6167	20.6313	7.37968	4.64048	5.16877	5.72964
Niben101Scf08926g01025	-1.14233	1.26581e-12	4.35508e-11	173994	174602	+	609	Calcium-binding protein CML37	44.8756	67.7382	65.5386	59.3841	127.104	136.387	129.77	131.087
Niben101Scf05030g05008	-1.04254	1.28583e-12	4.42023e-11	593027	600259	-	2657	Acid beta-fructofuranosidase	17.5055	18.7551	13.2647	16.5084	33.6858	35.018	33.3043	34.0027
Niben101Scf02790g02017	-1.52836	1.29411e-12	4.44489e-11	284307	285728	+	1422	TPA: transposon protein CACTA, En/Spm sub-class [Zea mays]	2.58715	4.59533	4.37761	3.85337	10.3997	10.9145	11.9627	11.0923
Niben101Scf01036g03001	3.47295	1.30035e-12	4.46256e-11	289484	292814	+	1703	Protochlorophyllide reductase	20.0082	23.9306	54.265	32.7346	2.92484	3.62668	2.30511	2.95221
Niben101Scf02078g05005	-1.41439	1.30307e-12	4.46809e-11	511199	511978	+	780	Late embryogenesis abundant (LEA) hydroxyproline-rich glycoprotein family	28.9733	36.6442	51.6987	39.1054	88.6886	95.6674	128.407	104.254
Niben101Scf01948g00002	1.31289	1.31131e-12	4.49065e-11	29832	42773	+	1939	Indole-3-glycerol phosphate synthase	9.14787	10.1102	11.0003	10.0861	5.01005	3.67953	3.51484	4.06814
Niben101Scf01520g01001	-1.02804	1.31187e-12	4.49065e-11	63150	64412	+	1263	Eukaryotic aspartyl protease family protein	15.2578	16.2719	15.3298	15.6198	35.543	31.6172	28.4483	31.8695
Niben101Scf04504g03008	1.48516	1.3169e-12	4.50405e-11	340232	342829	-	2106	Chlorophyll a-b binding protein 13, chloroplastic	433.164	511.944	708.463	551.19	264.03	191.471	135.943	197.148
Niben101Scf02581g04013	1.47576	1.32208e-12	4.51795e-11	423611	431682	-	4026	Respiratory burst oxidase homolog protein C	7.37562	7.83049	10.1412	8.4491	2.1363	3.0285	3.94088	3.03522
Niben101Scf04411g02006	-1.00083	1.35976e-12	4.64014e-11	222322	225055	-	1110	dehydration-induced protein (ERD15)	140.9	151.13	108.615	133.548	282.315	267.656	251.932	267.301
Niben101Scf01628g04009	1.04106	1.36013e-12	4.64014e-11	451886	455647	-	1449	60S ribosomal protein L18-2	51.3532	61.9999	53.1635	55.5055	29.5287	28.7713	22.6706	26.9902
Niben101Scf00700g00005	4.65618	1.36448e-12	4.65106e-11	86157	88962	-	2031	Terpenoid synthase 18	0.690053	1.0561	1.44234	1.06283	0.091397	0.0262154	0.0134225	0.0436783
Niben101Scf03236g03019	-1.37988	1.37413e-12	4.6761e-11	386698	399038	+	2484	DUF1666 family protein [Medicago truncatula]	3.27947	2.79131	2.04536	2.70538	7.037	7.52352	6.57383	7.04478
Niben101Scf19133g00007	-1.25827	1.38465e-12	4.70792e-11	740	4187	-	1965	U-box domain-containing protein 29	14.7104	22.923	21.8726	19.8353	39.188	52.3357	50.8042	47.4426
Niben101Scf00324g01010	1.43271	1.40711e-12	4.78027e-11	124729	126871	-	702	MULTISPECIES: hypothetical protein [Prochlorococcus]	32.1925	32.0468	45.3154	36.5182	15.3808	15.1691	10.0967	13.5489
Niben101Scf00107g02002	1.63068	1.41452e-12	4.80143e-11	255104	258636	+	1656	Cyclin-D3-2	9.30947	9.69931	8.81715	9.27531	3.34413	1.88088	3.7698	2.99827
Niben101Scf05133g01014	-1.46904	1.42514e-12	4.83341e-11	91654	96064	-	976	Indole-3-acetic acid-amido synthetase GH3.17	6.82082	6.89969	4.54904	6.08985	17.8146	18.7661	13.9937	16.8581
Niben101Scf02541g06011	-1.02205	1.45076e-12	4.91617e-11	584285	589923	+	1755	Adenosine deaminase	12.6524	11.8808	10.2498	11.5943	24.4682	24.407	21.7934	23.5562
Niben101Scf01519g03009	1.51626	1.47504e-12	4.9901e-11	386417	388459	+	694	60S ribosomal protein L38	23.1606	28.9662	19.3244	23.817	9.89655	8.78439	6.32426	8.33507
Niben101Scf00240g01002	2.76459	1.49408e-12	5.05029e-11	141671	142441	+	771	RING finger protein 44	3.63553	6.01692	6.41162	5.35469	1.16368	0.828691	0.388939	0.793771
Niben101Scf00225g00006	1.87003	1.53797e-12	5.18998e-11	16912	17428	-	357	1-aminocyclopropane-1-carboxylate oxidase	16.9299	15.6493	20.7704	17.7832	4.4197	5.96565	4.19989	4.86174
Niben101Scf01750g13009	1.37045	1.541e-12	5.19586e-11	1363440	1366324	-	2276	sex-linked protein 9 [Silene latifolia]	285.603	319.325	378.824	327.917	168.772	126.02	86.1432	126.978
Niben101Scf06655g00013	1.16706	1.54597e-12	5.20828e-11	76854	81246	+	3797	E3 ubiquitin-protein ligase LIN-like protein, putative [Medicago truncatula]	15.2141	11.2718	16.5753	14.3537	5.8421	6.26104	7.07913	6.39409
Niben101Scf00369g21012	-1.06647	1.58472e-12	5.33439e-11	2160930	2165963	-	1514	Protein phosphatase 2C family protein	13.5383	14.2003	12.9999	13.5795	32.6952	28.1163	24.5602	28.4573
Niben101Scf02072g01013	3.24548	1.59445e-12	5.36268e-11	156288	177399	-	3732	Receptor-like protein 12	0.844955	0.561375	0.735881	0.71407	0.0828989	0.107	0.0365235	0.0754742
Niben101Scf00132g03015	1.12945	1.62349e-12	5.4513e-11	311164	320014	-	1040	30S ribosomal protein S6	42.9546	47.3881	60.8677	50.4035	24.6611	23.6524	20.8652	23.0595
Niben101Scf23040g00003	1.59792	1.66233e-12	5.57244e-11	40463	41221	-	759	conserved hypothetical protein [Ricinus communis] gb|EEF29839.1| conserved hypothetical protein [Ricinus communis]	12.2908	12.0926	9.52826	11.3039	3.46472	4.27911	3.44805	3.73062
Niben101Scf06969g01020	3.24902	1.66955e-12	5.59201e-11	216986	219377	-	1352	Aquaporin-like superfamily protein	19.566	25.9004	43.9775	29.8146	3.89012	3.70183	1.83488	3.14228
Niben101Scf06123g04002	1.1537	1.67133e-12	5.59337e-11	455646	456510	+	777	Aquaporin-like superfamily protein	419.424	410.164	635.739	488.442	221.104	213.967	223.983	219.685
Niben101Scf06131g00004	1.17118	1.72337e-12	5.75622e-11	46083	49850	-	1341	60S ribosomal protein L10	31.876	37.4581	42.1196	37.1512	19.4717	16.378	13.7017	16.5171
Niben101Scf03116g01004	2.0478	1.75915e-12	5.86785e-11	101942	102244	+	303	Transcription factor IBH1	18.2125	18.109	18.7317	18.3511	6.02421	4.30516	3.059	4.46279
Niben101Scf02577g03004	-3.28764	1.76251e-12	5.87422e-11	343826	344125	-	300	Dehydration-responsive element-binding protein 1B	0.729947	1.33019	0.915436	0.991858	9.48761	9.58381	9.72313	9.59818
Niben101Scf08533g02018	1.22178	1.83152e-12	6.09575e-11	246325	249865	+	1777	BnaA03g47070D [Brassica napus]	10.8938	15.2706	13.7032	13.2892	6.21543	5.39325	5.49211	5.70026
Niben101Scf00662g04008	-1.12851	1.83199e-12	6.09575e-11	416854	417522	-	669	Zinc finger protein 1	40.589	63.3034	50.0137	51.302	111.312	112.376	112.712	112.133
Niben101Scf08472g02005	3.20286	1.854e-12	6.16389e-11	323221	326931	-	3023	receptor kinase 3	0.695418	0.907549	0.908471	0.837146	0.133044	0.0616447	0.0811611	0.09195
Niben101Scf08546g05002	-1.28173	1.85934e-12	6.17658e-11	494660	495481	+	822	Ethylene-responsive transcription factor 5	8.52493	11.1052	11.9719	10.534	23.1469	28.662	24.9728	25.5939
Niben101Scf00504g03003	2.17079	1.88235e-12	6.24789e-11	357715	362223	+	2611	H/ACA ribonucleoprotein complex non-core subunit NAF1	1.71094	2.56002	1.63032	1.9671	0.37917	0.540387	0.386312	0.43529
Niben101Scf05330g03004	-1.09324	1.88518e-12	6.25216e-11	309176	313771	-	1747	Ninja-family protein	23.7912	20.4725	16.0083	20.0907	42.4311	40.7173	45.456	42.8681
Niben101Scf01100g06008	-1.36018	1.89233e-12	6.27072e-11	740132	740593	-	462	RING finger protein 44	66.8328	63.2705	38.0441	56.0491	159.913	152.066	119.784	143.921
Niben101Scf07640g01001	2.80571	1.90194e-12	6.29741e-11	70878	73580	+	819	NC domain-containing protein-related	2.8877	5.72518	3.68857	4.10049	0.604403	0.487577	0.665717	0.585899
Niben101Scf06078g02033	-1.0377	1.91443e-12	6.32886e-11	263794	266705	-	1623	Phospholipase A1-II 6	8.28443	9.28183	8.77082	8.77903	19.024	18.3055	16.7464	18.0253
Niben101Scf12290g01008	-1.84612	1.91457e-12	6.32886e-11	158758	160134	-	1377	UDP-Glycosyltransferase superfamily protein	2.16281	1.70259	1.06369	1.64303	6.4482	5.81927	5.4839	5.91712
Niben101Scf03953g03024	1.81921	1.93318e-12	6.38518e-11	385837	386907	-	1071	Calmodulin-binding family protein [Populus trichocarpa] gb|EEE87794.2| Calmodulin-binding family protein [Populus trichocarpa]	5.19346	5.40274	5.89777	5.49799	1.47323	1.39198	1.80723	1.55748
Niben101Scf02585g00014	1.34234	1.95912e-12	6.46558e-11	84793	91264	-	1780	50S ribosomal protein L5	27.2131	31.6668	49.089	35.9896	13.8004	13.9988	14.8098	14.203
Niben101Scf02783g01002	1.89926	1.99947e-12	6.58798e-11	131445	132302	-	858	ovate family protein 13	8.67769	5.6975	10.1893	8.18816	2.19955	2.10988	2.28765	2.19902
Niben101Scf02456g00008	1.46656	2.00372e-12	6.59663e-11	25862	30457	+	2569	Receptor protein kinase-like protein	8.64344	12.2327	6.87735	9.25116	3.84164	3.22279	2.98185	3.34876
Niben101Scf05336g00011	1.7569	2.04146e-12	6.7154e-11	15397	19717	-	1112	ADP-ribosylation factor-like protein 3	8.11344	5.5624	6.54471	6.74018	1.66931	2.29828	2.01026	1.99262
Niben101Scf08698g02022	1.0643	2.04826e-12	6.73229e-11	256970	259513	-	1391	40S ribosomal protein S4	33.375	34.9641	34.2877	34.209	19.617	14.6218	14.8946	16.3778
Niben101Scf02114g00010	1.07005	2.09296e-12	6.86806e-11	51349	57800	+	1625	Aspartate-semialdehyde dehydrogenase	16.8719	15.3791	17.689	16.6467	8.0724	8.55171	7.18016	7.93476
Niben101Scf03660g01001	1.38012	2.11161e-12	6.92365e-11	122761	123000	+	240	Transcription factor RADIALIS	63.8704	79.188	101.461	81.5064	32.227	33.7208	28.0562	31.3347
Niben101Scf09238g02005	-1.19806	2.12147e-12	6.95034e-11	267672	269635	-	720	F-box protein	11.0709	12.8169	10.6801	11.5226	23.9339	27.9158	27.3747	26.4081
Niben101Scf03106g01009	1.32161	2.14554e-12	7.02353e-11	151763	152893	-	1131	transferase, transferring glycosyl groups, putative [Ricinus communis] gb|EEF42260.1| transferase, transferring glycosyl groups, putative [Ricinus communis]	17.4645	13.7165	14.1241	15.1017	5.49824	7.15561	5.47151	6.04179
Niben101Scf34135g00003	1.2831	2.15068e-12	7.03466e-11	6026	11309	+	1512	Hydroxyacylglutathione hydrolase	14.512	18.046	11.7457	14.7679	6.32262	6.07439	5.80561	6.06754
Niben101Scf10322g01017	-1.36333	2.15398e-12	7.03974e-11	128558	129499	-	507	Glycosyltransferase family 29 (sialyltransferase) family protein	9.3295	10.6258	8.12517	9.36015	23.5543	24.5739	24.0349	24.0544
Niben101Scf05617g01018	-1.10197	2.18684e-12	7.13564e-11	224897	226369	-	1473	Proteasome-associated ATPase	12.0419	14.2569	13.6725	13.3238	23.9648	30.3809	31.4067	28.5841
Niben101Scf00163g08019	1.08655	2.20923e-12	7.20287e-11	814601	817460	-	934	Pterin-4-alpha-carbinolamine dehydratase	116.901	112.422	158.339	129.221	66.1487	61.4807	55.0768	60.9021
Niben101Scf01546g00012	1.395	2.25837e-12	7.35716e-11	116666	120660	-	2584	O-fucosyltransferase family protein	34.2036	20.559	25.9149	26.8925	7.60277	11.0237	12.0375	10.2213
Niben101Scf08692g00005	-1.09029	2.2973e-12	7.47795e-11	4617	35986	-	5083	Pro-apoptotic serine protease NMA111	10.3482	10.0491	9.80632	10.0679	17.2371	21.1277	25.931	21.4319
Niben101Scf15372g00003	1.16601	2.36504e-12	7.6861e-11	3780	4526	-	747	ATP synthase delta-subunit gene	432.457	466.769	652.264	517.163	269.536	208.162	214.33	230.676
Niben101Scf09078g01011	1.08955	2.39238e-12	7.7687e-11	165972	171334	-	1976	iron-sulfur cluster assembly protein [Chlamydomonas reinhardtii] gb|EDP04634.1| iron-sulfur cluster assembly protein [Chlamydomonas reinhardtii]	24.8906	24.4615	32.4757	27.2759	14.232	12.3543	11.906	12.8308
Niben101Scf02749g05024	8.75002	2.42664e-12	7.87362e-11	614484	615546	+	444	Unknown protein	4.0443	5.28032	5.77302	5.03255	0	0	0	0
Niben101Scf04306g01006	1.6304	2.4579e-12	7.96866e-11	139299	145345	-	4926	ABC transporter C family member 11	1.82265	1.58983	1.79333	1.73527	0.502442	0.47558	0.702834	0.560286
Niben101Scf06162g01006	1.88863	2.47218e-12	8.00855e-11	138192	142191	-	2543	O-fucosyltransferase family protein	2.73838	2.58924	2.21389	2.51384	0.766451	0.481556	0.793284	0.680431
Niben101Scf13518g00013	1.26785	2.48326e-12	8.03802e-11	77821	78495	-	675	Fatty acid desaturase 4, chloroplastic	37.6977	35.3979	50.2473	41.1143	19.5252	17.0773	14.7008	17.1011
Niben101Scf11791g00007	1.34614	2.53033e-12	8.18383e-11	15542	15973	+	432	Protein of unknown function, DUF538	44.6079	46.3027	31.2562	40.7223	17.2593	14.9747	15.8392	16.0244
Niben101Scf01506g03004	-1.2029	2.57507e-12	8.32189e-11	300340	305106	-	1027	Haloacid dehalogenase-like hydrolase (HAD) superfamily protein	23.8814	20.0112	15.5098	19.8008	50.3079	46.8407	39.6839	45.6108
Niben101Scf03877g00018	1.60791	2.59008e-12	8.36372e-11	39269	40141	-	873	F-box protein	9.83297	15.1418	11.6396	12.2048	3.36666	3.96428	4.65281	3.99459
Niben101Scf09556g02013	1.32041	2.64288e-12	8.52741e-11	194235	196056	+	805	Hemoglobin-1	64.852	75.5359	105.19	81.8592	37.1254	35.2531	26.0758	32.8181
Niben101Scf20576g01002	1.23505	2.65489e-12	8.55932e-11	185939	190684	+	2617	50S ribosomal protein L29	31.2452	34.1379	38.9331	34.7721	18.5722	14.8215	10.9794	14.791
Niben101Scf02688g02014	1.76776	2.68128e-12	8.63751e-11	238410	247800	-	3005	Linoleate 9S-lipoxygenase 6	3.92058	2.85515	5.05699	3.94424	1.03984	0.930209	1.50594	1.15866
Niben101Scf07589g02005	1.1056	2.72763e-12	8.77986e-11	295767	307335	-	1383	Phot [Microcystis aeruginosa PCC 9809]	14.3456	15.7978	15.9523	15.3652	7.80717	6.85273	6.78078	7.14689
Niben101Scf07000g01005	1.26445	2.73539e-12	8.79782e-11	101048	102459	-	1292	Thylakoid lumenal 19 kDa protein, chloroplastic	95.0852	101.154	153.541	116.594	55.5301	48.9369	41.2926	48.5865
Niben101Scf35487g00005	1.01068	2.76191e-12	8.87606e-11	18992	24078	-	1226	Calcium-binding EF hand family protein	122.46	131.826	110.397	121.561	70.8593	58.7588	51.4982	60.3721
Niben101Scf04506g03011	2.30836	2.80978e-12	9.01557e-11	315328	321553	+	781	adenylate kinase 1	5.15917	9.38883	5.62624	6.72475	1.62414	0.954427	1.50093	1.35983
Niben101Scf02132g00026	1.1862	2.89543e-12	9.28303e-11	27869	29947	-	1019	product [Oryza sativa Japonica Group]	96.1897	87.2816	124.828	102.766	54.6195	42.741	38.2833	45.2146
Niben101Scf07709g01025	-1.22756	2.90267e-12	9.29889e-11	105252	106505	-	1254	RING finger protein 44	14.5989	14.2805	10.4027	13.094	35.132	31.3983	25.5002	30.6768
Niben101Scf01460g04019	1.07589	2.93281e-12	9.38801e-11	471417	481989	-	1733	Na(+)-translocating NADH-quinone reductase subunit F	26.6622	32.9574	36.7918	32.1371	14.9601	16.6674	14.1261	15.2512
Niben101Scf03842g08003	1.15195	2.99289e-12	9.57276e-11	784057	790371	-	1683	Vacuolar cation/proton exchanger 3	28.209	28.6904	28.8556	28.585	16.287	11.2466	11.1118	12.8818
Niben101Scf08272g00021	1.20707	2.99793e-12	9.58129e-11	132922	145111	+	4789	Ribonuclease 3-like protein 2; Nicotiana attenuata dicer-like 2 protein (DCL2) mRNA, complete cds 96% homology	30.9934	34.0603	29.3708	31.4748	10.3234	13.0079	17.5498	13.627
Niben101Scf06424g01007	2.96292	3.01148e-12	9.61702e-11	97962	99096	-	609	kunitz trypsin inhibitor 1	4.45879	7.61747	4.81017	5.62881	1.21923	0.524565	0.447637	0.730476
Niben101Scf01141g04002	1.42577	3.13573e-12	1.00005e-10	478501	479432	-	572	MATE efflux family protein	55.4351	65.7538	40.6505	53.9465	24.6097	20.199	15.4893	20.0993
Niben101Scf18643g00022	2.76698	3.13651e-12	1.00005e-10	78637	80520	-	1243	Chlorophyll a-b binding protein P4, chloroplastic	267.432	321.405	581.777	390.205	68.4715	58.4264	45.3109	57.4029
Niben101Scf02945g01001	-1.64567	3.19593e-12	1.01739e-10	92408	97315	+	2286	COBRA-like protein 7	5.19201	7.98638	10.1715	7.7833	16.0238	27.0526	29.9681	24.3482
Niben101Scf00960g15004	1.57602	3.22362e-12	1.0254e-10	1485147	1492638	+	2089	Sulfate transporter 1.3	5.91226	4.53691	4.25071	4.89996	1.59947	1.96254	1.37023	1.64408
Niben101Ctg15519g00001	1.27167	3.23237e-12	1.02738e-10	1	2420	+	1008	30S rib S21 [Morus notabilis]	57.3095	61.462	84.3237	67.6984	33.7923	28.1007	22.339	28.0773
Niben101Scf00817g05006	1.17665	3.25735e-12	1.0345e-10	558673	565204	-	2013	Rhodanese-like domain-containing protein 4, chloroplastic	27.9577	31.6441	44.362	34.6546	15.0002	15.526	15.4927	15.3396
Niben101Scf00143g03005	2.67667	3.30558e-12	1.049e-10	350547	352405	-	1376	Protein kinase superfamily protein with octicosapeptide/Phox/Bem1p domain	2.06889	2.61011	2.12892	2.26931	0.382227	0.444985	0.237742	0.354985
Niben101Scf08792g00007	1.14523	3.34157e-12	1.05876e-10	48861	51410	+	1243	60S ribosomal protein L18a	28.963	32.1445	30.8582	30.6552	16.5267	14.0283	11.0755	13.8769
Niben101Scf06437g01008	1.00726	3.35087e-12	1.06087e-10	170406	174074	+	1306	50S ribosomal protein L13	119.62	114.737	151.86	128.739	71.5172	60.8263	59.9494	64.0976
Niben101Scf00788g03015	-1.26837	3.45374e-12	1.09258e-10	296420	298493	+	1709	WRKY transcription factor 22	8.61073	11.9671	11.1952	10.591	20.0218	26.388	30.0686	25.4928
Niben101Scf02562g00024	1.17792	3.4779e-12	1.09937e-10	76350	83793	-	938	MULTISPECIES: hypothetical protein [Prochlorococcus]	23.626	24.1434	31.8646	26.5447	12.4015	11.4093	11.4218	11.7442
Niben101Scf04156g01011	-1.02548	3.48967e-12	1.10223e-10	99765	107837	+	2358	alpha/beta-Hydrolases superfamily protein	14.3761	14.0042	10.5986	12.993	27.5528	26.3959	25.4113	26.4533
Niben101Scf01295g00008	1.23144	3.74701e-12	1.18167e-10	20104	25880	+	1698	oxidoreductase [Pseudomonas syringae]	14.5732	14.2772	19.5703	16.1402	7.72536	5.9891	6.93569	6.88338
Niben101Scf18643g00005	2.96487	3.76063e-12	1.18504e-10	77009	77440	+	432	Unknown protein	79.6859	76.9017	151.195	102.594	16.1851	14.8515	8.45599	13.1642
Niben101Scf04331g03004	-1.51351	3.76666e-12	1.18602e-10	349789	358777	+	2497	Sulfate transporter 3.1	1.31548	1.35843	1.44813	1.37401	3.96481	4.44583	3.3626	3.92441
Niben101Scf03210g00012	1.2807	3.78069e-12	1.18951e-10	8984	9628	-	645	RNA-binding protein pno1	24.5126	34.5695	27.8889	28.9903	12.8548	10.6487	12.2992	11.9342
Niben101Scf27377g00004	-1.29449	3.88831e-12	1.22147e-10	59284	61100	-	988	Unknown protein	176.96	157.169	102.477	145.536	431.69	340.019	299.541	357.083
Niben101Scf04739g01006	1.74721	3.96788e-12	1.2455e-10	160215	166083	+	1667	Farnesyl pyrophosphate synthase 1	6.14785	5.44604	5.40915	5.66768	2.09717	1.06998	1.91335	1.6935
Niben101Scf04375g01011	1.27886	3.98369e-12	1.24949e-10	81764	90119	-	1451	1-(5-phosphoribosyl)-5-[(5-phosphoribosylamino)methylideneamino] imidazole-4-carboxamide isomerase	9.05517	10.4508	10.8199	10.1087	4.77607	3.92629	3.81393	4.1721
Niben101Scf02056g03001	-1.14696	4.04495e-12	1.26772e-10	342485	345709	+	1106	glyoxalase [Pseudomonas sp. PAMC 25886]	42.886	44.7406	30.7491	39.4586	97.3452	91.4188	73.4522	87.4054
Niben101Scf00223g03023	1.37765	4.04916e-12	1.26806e-10	423190	424195	-	732	Histone H2A.1	18.488	24.3959	27.9508	23.6116	9.00241	10.2923	7.96978	9.08815
Niben101Scf12680g03004	1.82134	4.0843e-12	1.27807e-10	327826	328578	+	753	Phthiotriol/phenolphthiotriol dimycocerosates methyltransferase 1	7.91018	9.00926	6.68645	7.86863	2.42408	1.94448	2.31701	2.22853
Niben101Scf02145g04003	2.81595	4.13307e-12	1.29233e-10	417934	428096	-	878	Chaperonin-like RbcX protein	5.88613	5.56771	8.75816	6.73734	1.58565	1.06123	0.248393	0.965092
Niben101Scf01808g00015	1.23844	4.16952e-12	1.30272e-10	84600	85763	-	984	40S ribosomal protein S27-2	37.2985	47.9558	38.2362	41.1635	21.2855	17.4231	13.686	17.4649
Niben101Scf36944g00005	-1.32192	4.17523e-12	1.3035e-10	45907	46839	-	933	Protein EXORDIUM-like 2	5.63303	7.37807	7.8494	6.9535	17.6077	19.0033	15.5152	17.3754
Niben101Scf01094g03014	5.11891	4.2503e-12	1.32592e-10	335433	335987	+	555	Ethylene-responsive transcription factor 1B	3.55109	4.67365	2.47415	3.5663	0.222976	0.047967	0.0491191	0.106687
Niben101Scf01318g01008	-1.34764	4.3356e-12	1.35094e-10	83437	90942	-	3557	Anthranilate synthase component 1	2.74577	2.01941	2.11037	2.29185	4.67069	6.62362	6.21556	5.83662
Niben101Scf14958g00036	-4.34213	4.33719e-12	1.35094e-10	153011	157754	-	1330	Dehydrogenase/reductase SDR family member 7	0.0987898	0.150022	0.0344149	0.0944088	2.04702	1.7214	1.90623	1.89155
Niben101Scf11384g00027	1.2502	4.38362e-12	1.36435e-10	108864	111770	-	789	Chlorophyll a-b binding protein 6, chloroplastic	2689.2	2711.72	4018.99	3139.97	1529.68	1422.62	1011.94	1321.42
Niben101Scf03595g04011	1.0182	4.388e-12	1.36467e-10	452225	460096	+	2038	Photosystem II stability/assembly factor HCF136	83.4676	81.0402	110.836	91.7813	49.3974	42.9761	43.674	45.3492
Niben101Scf28395g00001	1.38372	4.53192e-12	1.40726e-10	64791	68104	-	1890	Ribulose bisphosphate carboxylase/oxygenase activase	80.9662	89.4976	140.972	103.812	47.5527	41.2143	30.7373	39.8347
Niben101Scf08755g02023	-1.11333	4.74722e-12	1.47186e-10	148701	151773	+	2944	TCP family transcription factor	3.74891	4.32064	3.60702	3.89219	7.72396	9.28685	8.23204	8.41428
Niben101Scf02907g06004	5.37962	4.75978e-12	1.47462e-10	593832	595789	+	1020	Alcohol dehydrogenase	2.23278	1.76055	1.70522	1.89952	0	0.0782991	0.0534532	0.0439174
Niben101Scf04610g06007	1.02717	4.80825e-12	1.4885e-10	600951	607457	+	1787	-	21.2489	21.1029	22.6682	21.6733	12.3094	10.1451	9.48876	10.6478
Niben101Scf06958g01001	2.82647	4.91646e-12	1.51967e-10	91948	93170	+	807	BnaC09g15070D [Brassica napus]	3.63617	4.63589	3.23295	3.835	0.268358	0.659769	0.675616	0.534581
Niben101Scf01825g04002	2.72473	5.36491e-12	1.65449e-10	538528	543364	-	2945	Tetratricopeptide repeat protein 1	1.08563	0.965461	0.870364	0.973817	0.178589	0.108475	0.157365	0.148143
Niben101Scf01220g03014	1.11387	5.42737e-12	1.67248e-10	343809	353108	-	1469	GDSL esterase/lipase	24.4773	18.6421	25.3942	22.8379	9.87737	10.5291	11.2645	10.557
Niben101Scf02300g00025	1.37002	5.50579e-12	1.69535e-10	178256	183666	-	1898	Kinase interacting (KIP1-like) family protein	6.16109	6.5178	8.15114	6.94334	2.33094	2.76316	2.95879	2.6843
Niben101Scf14101g01001	1.18437	5.63779e-12	1.73468e-10	131157	134763	+	3360	Receptor-like protein kinase 5	8.30315	7.60109	8.59584	8.16669	3.13062	3.24056	4.40559	3.59226
Niben101Scf02015g00003	-1.34723	5.67827e-12	1.74581e-10	5903	6208	-	306	BnaA03g06920D [Brassica napus]	20.7534	33.7438	27.3733	27.2902	76.4347	71.5132	60.1348	69.3609
Niben101Scf06999g01007	-1.0722	5.70078e-12	1.7514e-10	253667	257959	-	1620	CHY-type/CTCHY-type/RING-type Zinc finger protein	10.76	10.9926	8.36324	10.0386	21.8666	21.8725	19.5876	21.1089
Niben101Scf12718g00006	1.14491	5.84239e-12	1.79354e-10	168181	170343	-	766	60S ribosomal protein L36-1	56.7758	69.6136	59.2165	61.8687	34.1286	26.726	23.1684	28.0076
Niben101Scf04124g05022	4.46515	5.85139e-12	1.79494e-10	618374	621236	+	858	SPX domain-containing protein 3	2.7054	3.31385	1.22698	2.41541	0.108174	0.155138	0.0635457	0.108953
Niben101Scf00744g08015	1.67495	5.90714e-12	1.81067e-10	882288	886045	-	3499	Receptor-like protein kinase 5	2.69115	2.60887	3.03488	2.7783	0.583567	0.913005	1.10634	0.867637
Niben101Scf08721g01028	-1.22926	5.92488e-12	1.81473e-10	122714	127350	-	2861	UDP-glucose 6-dehydrogenase 5	2.67894	3.05116	2.47977	2.73663	5.57985	7.09043	6.55563	6.40864
Niben101Scf01833g00002	1.78264	5.95758e-12	1.82337e-10	107522	110119	-	898	WRKY transcription factor 1	9.4129	10.6097	6.88106	8.96788	1.99821	2.57916	3.2179	2.59843
Niben101Scf02793g27005	1.25881	6.0188e-12	1.84072e-10	2801859	2816990	-	1303	Plastid lipid-associated protein 3, chloroplastic	19.5624	20.2515	28.6645	22.8261	9.02256	8.7445	10.8584	9.54182
Niben101Ctg14963g00002	1.65388	6.0802e-12	1.85809e-10	1807	2214	+	408	60S ribosomal protein L27	23.1866	26.5305	19.4081	23.0417	9.09937	7.50366	5.41213	7.33839
Niben101Scf02913g00012	1.31264	6.10526e-12	1.86434e-10	18667	23926	+	1804	Pyruvate kinase family protein	6.14224	7.13393	6.21624	6.49747	2.62389	2.81859	2.40273	2.61507
Niben101Scf34590g00006	1.01876	6.14615e-12	1.87541e-10	89771	95849	-	3217	nitrate reductase 2	111.895	107.006	144.842	121.248	52.3742	62.0401	65.1657	59.86
Niben101Scf00788g02013	3.15384	6.24633e-12	1.90454e-10	193775	196056	+	1783	UDP-glycosyltransferase 74 F1	0.982542	1.7905	1.43759	1.40354	0.138813	0.17917	0.152895	0.156959
Niben101Scf01752g08008	-1.28462	6.31002e-12	1.92251e-10	848670	852411	+	1697	Beta-glucosidase 17	4.56808	5.05582	3.42547	4.34979	9.64416	11.1224	10.988	10.5849
Niben101Scf18418g03002	-1.19973	6.32297e-12	1.92501e-10	412420	416806	+	2099	Transcription factor EB	8.63835	7.79483	6.43291	7.62203	14.0761	18.885	19.5464	17.5025
Niben101Scf01084g06002	1.62227	6.3428e-12	1.92959e-10	732396	733593	-	437	Glycine-rich protein	24.1534	49.8822	36.7641	36.9332	11.469	11.5137	12.9755	11.9861
Niben101Scf00231g07029	1.7221	6.3662e-12	1.93526e-10	824893	826145	-	645	Protein of unknown function (DUF1645)	15.4817	21.5769	15.754	17.6042	6.04368	3.46701	6.50885	5.33985
Niben101Scf25692g00001	5.75943	6.41643e-12	1.94906e-10	58646	59401	+	463	Unknown protein	3.59456	4.84816	4.74524	4.39599	0.0668205	0	0.176638	0.0811528
Niben101Scf00372g05012	-1.02446	6.4242e-12	1.94996e-10	522377	522598	+	222	stress-induced protein 8 [Capsicum annuum]	100.22	128.525	109.687	112.811	251.823	230.362	206.3	229.495
Niben101Scf00271g04024	1.32016	6.61238e-12	2.00557e-10	395161	398621	-	1833	Photosystem I reaction center subunit III	65.0621	69.0404	108.998	81.0336	37.1322	34.3918	25.9523	32.4921
Niben101Scf08526g02006	5.41436	6.68435e-12	2.02588e-10	191803	195602	-	1136	WRKY transcription factor 1	1.73491	2.23943	1.41022	1.79485	0.13617	0	0	0.0453901
Niben101Scf02353g01015	1.84658	6.72503e-12	2.03669e-10	144184	148299	-	1222	40S ribosomal protein S0	3.94243	5.91892	4.68206	4.8478	1.41777	1.24176	1.38313	1.34756
Niben101Scf05229g04025	1.18022	6.84001e-12	2.06996e-10	510966	515134	+	228	40S ribosomal protein S9	63.3901	68.9162	66.2487	66.185	31.4806	29.3072	26.9024	29.2301
Niben101Scf05413g00002	-1.73008	7.02477e-12	2.1227e-10	16811	18496	-	921	conserved hypothetical protein [Ricinus communis] gb|EEF31465.1| conserved hypothetical protein [Ricinus communis]	6.32462	7.69085	3.57825	5.86457	22.6743	21.5922	14.0597	19.4421
Niben101Scf05226g06005	1.3924	7.14115e-12	2.15625e-10	654834	683841	+	1066	Phot isoform 1 [Theobroma cacao]	14.462	19.0919	23.8305	19.1281	8.32943	7.21733	6.34217	7.29631
Niben101Scf00613g02007	1.00393	7.32043e-12	2.20874e-10	218359	228058	-	1545	chitin-binding protein [Microcystis sp. T1-4] emb|CCI30484.1| Chlorophyll a synthase [Microcystis sp. T1-4]	45.3559	43.8447	58.896	49.3655	24.7903	23.7269	25.3731	24.6301
Niben101Scf01521g00004	2.79703	7.50914e-12	2.26399e-10	70309	73161	+	1548	methyl esterase 13	2.99901	3.67349	3.99173	3.55474	0.499643	0.13758	0.898137	0.511787
Niben101Scf06318g02008	-1.55721	7.54509e-12	2.27314e-10	283576	285003	-	890	UPF0098 protein YbhB	3.64153	2.91446	4.42289	3.65963	12.1318	10.3196	9.9549	10.8021
Niben101Scf05621g09002	1.20269	7.5548e-12	2.27437e-10	946942	950153	+	2203	Chlorophyll a-b binding protein 7, chloroplastic	418.028	464.178	626.365	502.857	263.723	220.405	171.981	218.703
Niben101Scf03536g01017	-1.15715	7.71985e-12	2.32233e-10	130794	133530	+	1290	UDP-Glycosyltransferase superfamily protein	5.73772	5.45224	5.9255	5.70515	12.3751	13.4759	12.3415	12.7309
Niben101Scf10015g09020	1.26969	7.86124e-12	2.36135e-10	969972	972241	+	979	50S ribosomal protein L29	19.9524	26.0875	23.1431	23.061	10.6181	10.6052	7.49054	9.57127
Niben101Scf04098g00003	4.66689	7.88442e-12	2.36655e-10	89636	90109	+	474	Sigma factor binding protein 1, chloroplastic	20.3276	30.2029	17.8645	22.7984	1.56647	0.224656	0.920206	0.903779
Niben101Scf06349g02015	1.16064	8.41238e-12	2.52128e-10	263475	272759	-	1140	50S ribosomal protein L7/L12	82.1767	78.6738	121.175	94.0084	46.7325	40.4229	39.1221	42.0925
Niben101Scf16107g00007	2.54231	8.43866e-12	2.52663e-10	83741	85616	+	1147	Peroxidase 12	2.17648	4.21846	4.78868	3.72787	0.728267	0.742715	0.451579	0.640854
Niben101Scf05430g00010	-1.1241	8.44272e-12	2.52663e-10	70221	71375	-	1155	BnaA06g12890D [Brassica napus]	101.207	127.664	159.825	129.565	249.512	283.158	314.884	282.518
Niben101Scf03309g02006	1.39767	8.80572e-12	2.63138e-10	242743	247432	+	2425	pherophorin-like protein [Oryza sativa Japonica Group]	6.86301	5.84187	8.53149	7.07879	2.89604	3.06287	2.11344	2.69078
Niben101Scf02240g06021	1.13698	8.8799e-12	2.65158e-10	641245	652131	-	1970	GTPase Obg	9.91542	11.2678	12.7789	11.3207	5.65362	4.86488	4.94021	5.1529
Niben101Scf00063g10026	4.65498	9.19446e-12	2.73945e-10	1088047	1088709	-	663	calcium ion binding protein, putative [Ricinus communis] gb|EEF30528.1| calcium ion binding protein, putative [Ricinus communis]	3.30293	2.6333	2.62342	2.85322	0.0933269	0	0.246707	0.113345
Niben101Scf04003g10014	1.5462	9.77635e-12	2.90854e-10	983159	987785	+	2840	Cyclin delta-3 isoform 1 [Theobroma cacao] gb|EOX98301.1| Cyclin delta-3 isoform 1 [Theobroma cacao]	3.6703	4.12757	5.73759	4.51182	1.8737	1.27484	1.49744	1.54866
Niben101Scf00663g04007	2.01572	1.00067e-11	2.97287e-10	459811	469525	+	1464	Xyloglucan endotransglucosylase/hydrolase protein 24	3.32066	2.69173	4.1895	3.40063	0.908694	0.727369	0.893807	0.84329
Niben101Scf09658g00033	1.04899	1.00073e-11	2.97287e-10	118878	124788	-	1641	molecular chaperone DnaJ [Fischerella sp. PCC 9605]	16.0668	19.6367	19.9432	18.5489	9.61506	8.92257	8.3727	8.97011
Niben101Scf04717g02003	2.00521	1.00381e-11	2.97985e-10	274547	275236	-	690	harpin-induced-like protein [Medicago truncatula]	9.52105	18.2901	15.3236	14.3783	2.64541	2.85508	5.21517	3.57189
Niben101Scf00408g09007	1.1368	1.01462e-11	3.00665e-10	896070	900143	+	1327	60S ribosomal protein L7a-1	18.3834	24.5464	22.3168	21.7489	11.284	9.22832	9.18291	9.89842
Niben101Scf04392g03001	-1.06669	1.01507e-11	3.00665e-10	336890	340435	+	1817	EF-hand domain-containing protein 1, putative [Theobroma cacao] gb|EOY32080.1| EF-hand domain-containing protein 1, putative [Theobroma cacao]	6.07419	6.39656	5.41604	5.96226	11.9018	12.5563	12.9929	12.4837
Niben101Scf06065g02003	1.37829	1.02726e-11	3.04e-10	232055	245834	+	5239	UDP-glucose pyrophosphorylase 3	20.1721	17.2526	33.0249	23.4832	9.11778	7.75937	10.2405	9.03921
Niben101Scf03886g02010	1.12312	1.02784e-11	3.04e-10	218557	232595	-	1481	Pyruvate dehydrogenase E1 component subunit beta	25.6689	28.6966	28.3099	27.5585	14.414	13.7512	9.82946	12.6649
Niben101Scf02911g03002	1.31527	1.03901e-11	3.07081e-10	374081	375834	+	864	60S ribosomal protein L6	17.4376	18.013	14.5686	16.6731	6.30216	7.94953	5.83716	6.69628
Niben101Scf09623g00017	1.14199	1.05165e-11	3.10588e-10	31064	33575	-	1400	NDH-dependent cyclic electron flow 1	42.5455	45.0721	58.1302	48.5826	26.3635	21.0882	18.6739	22.0418
Niben101Scf00225g06013	-1.16924	1.05745e-11	3.12074e-10	606566	606925	-	360	Avr9/Cf-9 rapidly elicited protein 65 [Solanum tuberosum]	42.3369	48.0809	31.786	40.7346	99.7746	91.623	83.3736	91.5904
Niben101Scf04847g00009	1.40679	1.05829e-11	3.12096e-10	65900	67150	-	1251	Fasciclin-like arabinogalactan protein 1	24.7867	18.661	31.2463	24.898	7.12239	10.3635	10.6778	9.38791
Niben101Scf00339g04001	-1.04498	1.0655e-11	3.13992e-10	389560	393775	-	2114	Core-2/I-branching beta-1,6-N-acetylglucosaminyltransferase family protein	8.20414	6.58331	6.38727	7.05824	14.1664	14.9479	14.6106	14.575
Niben101Scf00395g02018	-2.1089	1.06804e-11	3.14511e-10	281974	285232	-	3143	Receptor-like protein kinase	0.668867	1.01574	0.946601	0.877068	2.08681	3.52358	5.70723	3.77254
Niben101Scf08719g00002	4.8498	1.10587e-11	3.25414e-10	27930	28415	-	486	Zinc finger protein 1	4.2355	3.4897	3.86141	3.8622	0.0636582	0.328663	0	0.130774
Niben101Scf04400g04002	-1.06898	1.11873e-11	3.28961e-10	411256	457325	-	1647	Ninja-family protein 5	29.2777	30.3473	20.5098	26.7116	60.2603	54.3425	53.5291	56.044
Niben101Scf01402g02030	1.02886	1.14221e-11	3.35135e-10	249590	251909	+	820	B12D protein	98.0622	111.992	101.759	103.937	57.0841	55.1913	40.6589	50.9781
Niben101Scf08987g00006	1.36395	1.14568e-11	3.35909e-10	51447	55834	+	1321	adenine phosphoribosyltransferase 5	12.4992	12.4611	18.6414	14.5339	6.39367	5.6226	4.95281	5.65636
Niben101Scf05773g00002	-3.33132	1.15505e-11	3.38348e-10	12137	12862	-	726	Ethylene-responsive transcription factor 4	0.301631	0.274833	0.504373	0.360279	3.45175	3.63023	3.83007	3.63735
Niben101Scf12813g00004	1.04573	1.15567e-11	3.38348e-10	141	6437	+	2164	Cathepsin B-like cysteine proteinase 1	36.2073	41.8605	28.4699	35.5125	18.1996	16.9892	16.4272	17.2053
Niben101Scf00219g03008	1.87991	1.15898e-11	3.3894e-10	306342	319331	-	2559	Serine/threonine-protein kinase 3/4	1.83129	2.20269	2.16428	2.06609	0.544042	0.468142	0.671141	0.561109
Niben101Scf05615g00002	1.79904	1.16656e-11	3.40797e-10	39598	42098	+	2478	receptor-like protein kinase 4	2.31533	2.25456	3.0847	2.55153	0.586796	0.816485	0.79209	0.73179
Niben101Scf17024g00002	2.36929	1.1687e-11	3.41174e-10	27032	36915	-	2273	Fatty acid hydroxylase superfamily	1.17537	1.77759	2.09427	1.68241	0.299443	0.32794	0.34781	0.325064
Niben101Scf13643g01009	2.32916	1.17747e-11	3.43487e-10	156713	157360	-	648	BnaC08g12990D [Brassica napus]	5.40702	6.08131	11.1604	7.54958	1.38457	1.35573	1.76692	1.50241
Niben101Scf00448g18001	1.39733	1.21264e-11	3.52984e-10	1875075	1877556	-	1427	Glycine-rich cell wall structural protein 1	8.37879	6.71155	7.44153	7.51062	3.12197	3.04088	2.40708	2.85664
Niben101Scf05545g00003	1.00063	1.23421e-11	3.58746e-10	16245	19109	+	1174	40S ribosomal protein S7	54.802	68.5349	65.0318	62.7896	35.3651	31.6104	27.2379	31.4045
Niben101Scf05081g01018	1.20619	1.24029e-11	3.60254e-10	146394	160183	+	2617	Receptor-like protein kinase	7.66486	8.13897	7.57325	7.79236	3.14462	2.87885	4.10427	3.37591
Niben101Scf32746g00006	1.08598	1.24227e-11	3.60569e-10	80816	83110	-	1091	50S ribosomal protein L14	26.4146	35.1141	28.235	29.9213	14.4623	15.0555	12.7685	14.0954
Niben101Scf28259g00019	1.02603	1.30461e-11	3.77851e-10	69167	73826	-	2875	Armadillo repeat-containing protein 4	14.6091	14.4008	18.6908	15.9002	7.32824	7.8152	8.28738	7.81027
Niben101Scf25073g01002	1.70595	1.31404e-11	3.80311e-10	211974	212360	+	387	SAUR-like auxin-responsive protein family	30.6691	21.9121	22.945	25.1754	7.91434	9.90575	5.3536	7.72456
Niben101Scf03015g03010	1.01337	1.33375e-11	3.85738e-10	340598	345810	-	1445	14-3-3-like protein GF14-C	20.7012	23.1633	19.259	21.0412	11.0691	10.6671	9.54611	10.4274
Niben101Scf15657g02002	1.15079	1.35301e-11	3.91029e-10	327006	328677	+	1183	Protein of unknown function, DUF538	36.2814	27.8294	38.1109	34.0739	17.6265	12.9395	15.5317	15.3659
Niben101Scf04253g02004	1.50222	1.43447e-11	4.13982e-10	217432	218952	-	1521	Cytochrome P450 superfamily protein	6.79556	6.7887	9.44928	7.67785	2.15609	3.11549	2.84978	2.70712
Niben101Scf01520g08031	1.02179	1.43678e-11	4.14351e-10	987166	993027	-	2813	Glucose-1-phosphate adenylyltransferase family protein	66.8552	65.7175	93.366	75.3129	35.6341	39.1045	36.6033	37.114
Niben101Scf04841g00024	-1.67399	1.44155e-11	4.15432e-10	101682	106440	-	4655	TPA: hypothetical protein ZEAMMB73_382502 [Zea mays]	0.461019	0.535791	0.393313	0.463375	1.38905	1.52696	1.51093	1.47564
Niben101Scf06332g02001	-1.19128	1.48239e-11	4.2629e-10	199450	201198	+	1749	GRAS family transcription factor	27.9458	38.474	38.8367	35.0855	61.2213	85.5882	93.5357	80.1151
Niben101Scf03797g00013	1.47005	1.4978e-11	4.30416e-10	55611	61441	+	2290	UDP-galactose transporter 3	5.04907	5.22783	4.15744	4.81144	2.18862	1.51128	1.52377	1.74122
Niben101Scf01388g00004	1.73547	1.5144e-11	4.34876e-10	56259	65415	-	2306	Poly [ADP-ribose] polymerase 2	2.33608	2.40109	2.46128	2.39948	0.724477	0.658038	0.78024	0.720919
Niben101Scf11037g01009	-2.43297	1.53773e-11	4.41262e-10	126004	127255	+	642	Pre-mRNA cleavage complex 2 protein Pcf11, putative isoform 1 [Theobroma cacao] gb|EOY26717.1| Pre-mRNA cleavage complex 2 protein Pcf11, putative isoform 1 [Theobroma cacao]	1.02329	0.776981	1.5685	1.12293	6.79477	6.01269	5.4777	6.09505
Niben101Scf00487g06013	1.89354	1.57256e-11	4.50618e-10	758866	759561	-	279	Photosystem II 5 kDa protein, chloroplastic	27.6281	38.4397	56.5996	40.8891	14.5264	10.9731	7.62139	11.0403
Niben101Ctg16222g00005	2.14624	1.58887e-11	4.54971e-10	2438	6770	+	1710	Ankyrin-repeat containing protein	2.3051	2.62538	2.14137	2.35728	0.506585	0.435911	0.653629	0.532042
Niben101Scf11802g02006	1.06913	1.68367e-11	4.81095e-10	190967	194105	-	945	30S ribosomal protein S17	31.6542	35.8413	31.8707	33.1221	16.9913	17.2689	13.1257	15.7953
Niben101Scf04036g05010	1.23278	1.70974e-11	4.87854e-10	614850	631109	-	2079	Uroporphyrinogen decarboxylase	22.9412	23.6814	37.4717	28.0314	12.3513	12.3185	11.1457	11.9385
Niben101Scf08415g01032	-1.34804	1.71904e-11	4.89818e-10	208929	211892	-	2174	low-temperature-induced 65 kD protein [Arabidopsis thaliana]	3.28375	4.22186	2.69494	3.40018	7.94082	10.176	7.81218	8.643
Niben101Scf00530g10007	-1.06499	1.77604e-11	5.04636e-10	1029775	1046454	+	1555	Polyamine aminopropyl transferase	10.1113	11.3879	8.38905	9.96274	22.3827	20.7324	19.4071	20.8407
Niben101Scf00700g01006	1.00719	1.78631e-11	5.07199e-10	135660	145630	-	1902	BnaCnng58260D [Brassica napus]	19.3885	21.3743	23.9688	21.5772	12.0693	10.0916	10.076	10.7457
Niben101Scf00893g00004	1.57903	1.84284e-11	5.22516e-10	16208	19950	+	2129	Transcription factor bHLH63	6.60347	5.97461	9.93263	7.50357	1.94724	3.1886	2.39447	2.5101
Niben101Scf03015g07008	1.14313	1.85765e-11	5.26348e-10	764461	774669	-	1525	conserved hypothetical protein [Pseudozyma antarctica]	11.5451	11.1213	13.1163	11.9276	5.86298	5.56873	4.79081	5.40751
Niben101Scf00180g00006	4.18424	1.86379e-11	5.27718e-10	16963	23295	+	2442	External alternative NAD(P)H-ubiquinone oxidoreductase B1, mitochondrial	27.0457	30.2929	20.9178	26.0855	2.69851	0.621391	0.993546	1.43782
Niben101Scf13379g00006	1.03365	1.97781e-11	5.58252e-10	39570	43396	-	797	30S ribosomal protein S7	50.5559	55.8906	64.3792	56.9419	30.0451	29.5277	23.9433	27.8387
Niben101Scf02182g18003	1.13708	1.97853e-11	5.58252e-10	1677861	1680699	-	1077	60S ribosomal protein L15	47.6601	53.6801	48.8318	50.0573	23.067	27.8576	17.3894	22.7713
Niben101Scf20261g00003	1.05758	2.03447e-11	5.73636e-10	82944	86455	+	1545	60S ribosomal protein L7a-1	22.1677	25.2155	25.3893	24.2575	12.5353	12.8715	9.58109	11.6626
Niben101Scf10328g00024	1.13281	2.04518e-11	5.76254e-10	63665	66217	+	890	50S ribosomal protein L34	149.451	151.272	196.562	165.761	90.4151	77.7712	58.8411	75.6758
Niben101Scf00245g03004	2.39836	2.0643e-11	5.81236e-10	357314	361377	+	2717	Chlorophyll a-b binding protein 4, chloroplastic	216.324	271.277	428.826	305.476	71.2129	58.554	44.288	58.0183
Niben101Scf05413g01015	1.06385	2.08289e-11	5.86061e-10	127626	129998	-	1349	50S ribosomal protein L2	35.2258	49.2905	42.5484	42.3549	19.9525	22.7538	18.0865	20.2643
Niben101Scf03716g00019	1.24695	2.09195e-11	5.88204e-10	73818	82125	-	714	Unknown protein	59.4386	66.8589	49.9387	58.7454	31.5012	23.7134	19.1286	24.7811
Niben101Scf09348g00004	-1.19472	2.10897e-11	5.92576e-10	5518	6972	+	776	ASR2 protein [Solanum chilense]	208.769	177.673	131.771	172.738	465.942	410.235	310.517	395.564
Niben101Scf05554g00013	1.21992	2.11088e-11	5.927e-10	70455	78113	+	1362	Protein GrpE	9.93629	11.2436	12.4679	11.216	4.54301	5.3947	4.50349	4.81373
Niben101Scf07798g02004	1.4913	2.15017e-11	6.03316e-10	178087	191887	+	4530	COP1-interacting protein-related	6.54535	6.48578	11.8118	8.28096	2.39717	2.95601	3.48437	2.94585
Niben101Scf17324g00004	-1.07698	2.15652e-11	6.04679e-10	24746	35882	-	1385	Oxidoreductase family protein	25.9619	22.0058	17.6147	21.8608	50.0144	47.7268	40.685	46.1421
Niben101Scf01314g00017	1.05562	2.17488e-11	6.09404e-10	8065	19987	-	1432	Chaperone protein DnaJ	48.935	51.1362	59.3883	53.1532	30.7218	24.8928	21.1883	25.601
Niben101Scf07741g02033	1.20535	2.19198e-11	6.1377e-10	213177	217252	+	1297	Glutamyl-tRNA reductase-binding protein, chloroplastic	22.4894	24.4603	34.2671	27.0723	12.9524	11.8638	10.4462	11.7541
Niben101Scf00037g01005	1.19458	2.24348e-11	6.27756e-10	139243	142784	+	1098	Rhodanese-like domain-containing protein 9, chloroplastic	77.3425	79.3663	105.8	87.5031	45.2516	40.7569	28.8253	38.2779
Niben101Scf00245g00006	4.66355	2.29375e-11	6.40934e-10	78457	82676	-	3772	Receptor-like protein kinase 2	0.371553	0.753787	0.412577	0.512639	0.0410099	0	0.0216817	0.0208972
Niben101Scf12039g00002	1.69921	2.3671e-11	6.60062e-10	6312	8218	-	1542	TGACG-sequence-specific DNA-binding protein TGA-2.1	4.99886	6.5992	5.66953	5.75586	1.50476	1.38115	2.42203	1.76931
Niben101Scf12205g01018	1.04073	2.397e-11	6.6794e-10	170471	173467	-	1470	GDSL esterase/lipase	36.3782	25.993	32.0714	31.4809	14.2272	15.4297	16.2639	15.307
Niben101Scf02857g03005	1.00096	2.47618e-11	6.89531e-10	306150	309157	-	1451	40S ribosomal protein S4	28.7954	34.7903	33.2484	32.2781	17.9316	16.5675	13.9218	16.1403
Niben101Scf00337g07012	1.08224	2.52049e-11	7.01386e-10	688128	695517	+	1283	PsbP-like protein 1	63.3228	59.1355	83.7663	68.7415	37.4245	31.3526	28.7272	32.5014
Niben101Scf02510g03001	-1.06687	2.58493e-11	7.1833e-10	365269	366209	+	807	conserved hypothetical protein [Ricinus communis] gb|EEF38526.1| conserved hypothetical protein [Ricinus communis]	18.8321	23.3031	17.2424	19.7925	41.4422	38.1677	44.692	41.4339
Niben101Scf19155g00002	1.05892	2.61375e-11	7.25841e-10	18794	23429	+	1130	Peptidyl-prolyl cis-trans isomerase	78.2917	82.0628	107.665	89.3398	49.8018	40.5215	38.4551	42.9261
Niben101Scf13167g02002	2.11273	2.63922e-11	7.31909e-10	186120	193723	-	4053	CTP synthase family protein	0.864482	1.13229	0.971225	0.989332	0.198466	0.216757	0.269046	0.22809
Niben101Scf06799g00004	1.0943	2.72986e-11	7.56527e-10	76571	81452	+	941	50S ribosomal protein L9	97.8331	108.299	127.976	111.369	61.2839	54.3184	41.051	52.2178
Niben101Scf11416g00016	1.08902	2.73293e-11	7.56858e-10	45732	48116	-	865	60S ribosomal protein L11-2	38.8855	51.5545	43.8139	44.7513	24.5715	19.143	19.4452	21.0532
Niben101Scf02203g05002	1.34419	2.78409e-11	7.69972e-10	563687	567335	+	2552	3-hydroxy-3-methylglutaryl-coenzyme A reductase	11.8245	16.8685	15.066	14.5863	4.8492	4.71513	7.65918	5.74117
Niben101Scf28507g00001	-1.52353	2.79098e-11	7.71352e-10	9829	10386	+	558	COBRA-like protein 7	6.75005	7.50914	10.6637	8.30763	18.6293	26.574	26.4306	23.8779
Niben101Scf00709g04011	-1.14605	2.85992e-11	7.88787e-10	406579	409983	+	2166	product [Oryza sativa Japonica Group]	4.28667	4.1223	3.33885	3.91594	9.19852	8.06271	8.74722	8.66948
Niben101Scf06286g01010	1.16736	2.98382e-11	8.21841e-10	165165	167937	+	1224	Homeobox-leucine zipper protein family	23.115	16.9127	20.53	20.1859	9.85766	9.50464	7.63935	9.00055
Niben101Scf01155g03005	1.03168	3.01619e-11	8.3019e-10	303639	307056	+	3230	Polygalacturonase-1 non-catalytic subunit beta	8.06784	7.69081	9.69285	8.48383	4.33896	4.09628	4.02587	4.1537
Niben101Scf09262g01013	1.0182	3.05074e-11	8.3856e-10	143855	147519	-	984	10 kDa chaperonin	71.4814	79.7405	95.9161	82.3794	43.1684	44.0989	34.8521	40.7065
Niben101Scf02114g01002	1.37734	3.0968e-11	8.50642e-10	163799	166663	+	2026	S-adenosyl-L-methionine-dependent methyltransferases superfamily protein	4.66936	4.23481	5.48991	4.79803	1.84772	1.7739	1.92416	1.84859
Niben101Scf03842g01014	1.77023	3.19283e-11	8.76426e-10	131756	136540	+	680	40S ribosomal protein S26-2	21.4476	51.0559	23.0878	31.8638	10.2823	9.20014	8.53914	9.34053
Niben101Scf03064g03017	1.51395	3.30618e-11	9.0631e-10	307392	312030	-	739	Aldo-keto reductase	13.4532	15.6599	21.4304	16.8478	7.03324	5.90793	4.79559	5.91225
Niben101Scf09516g00012	1.29562	3.30877e-11	9.06407e-10	167848	171798	+	1476	sterol C4-methyl oxidase 1-2	25.4295	20.0069	32.0341	25.8235	12.262	11.1645	8.18203	10.5362
Niben101Scf09708g10001	1.09151	3.35145e-11	9.17478e-10	1077617	1084265	+	1771	Oxygen-dependent coproporphyrinogen-III oxidase	34.3252	37.4891	51.0442	40.9529	18.7619	17.7528	21.1655	19.2267
Niben101Scf00395g02017	1.04072	3.44207e-11	9.40176e-10	239711	245067	-	1941	BnaA03g00280D [Brassica napus]	21.5035	23.412	30.2787	25.0648	12.7991	12.1656	11.6151	12.1933
Niben101Scf10188g02011	1.17845	3.44366e-11	9.40176e-10	157461	157685	-	225	Unknown protein	173.435	174.477	267.307	205.073	94.3261	86.136	91.5973	90.6865
Niben101Scf05301g05001	3.99669	3.50647e-11	9.56678e-10	502971	507922	+	1758	Inner membrane metabolite transport protein YdjE	1.09617	1.44709	0.989379	1.17755	0	0.0605727	0.155069	0.0718805
Niben101Scf07253g02012	1.1105	3.51331e-11	9.57897e-10	391144	392806	+	965	microsomal glutathione s-transferase, putative	60.3625	67.8708	46.9102	58.3811	31.4508	26.2079	23.5039	27.0542
Niben101Scf06727g00025	1.02746	3.51809e-11	9.58555e-10	75632	86853	-	2481	Thioredoxin reductase	39.8955	40.2315	57.081	45.736	23.0943	21.8038	22.4594	22.4525
Niben101Scf06344g00005	1.77553	3.52409e-11	9.59544e-10	39690	41090	-	1401	UDP-Glycosyltransferase superfamily protein	4.00142	5.62554	5.58671	5.07122	1.1483	1.91919	1.36208	1.47653
Niben101Scf01285g04011	1.09814	3.53046e-11	9.60632e-10	519721	522237	+	874	60S ribosomal protein L34	42.7946	52.5076	52.4229	49.2417	25.1326	25.5861	18.3404	23.0197
Niben101Scf00215g00017	1.04698	3.59161e-11	9.75581e-10	15419	24150	-	1723	Protein GrpE	26.5374	29.7903	35.9693	30.7657	16.5373	15.2345	12.9423	14.9047
Niben101Scf01999g07010	1.0378	3.59264e-11	9.75581e-10	750737	753166	-	1953	BnaC05g07770D [Brassica napus]	70.3037	49.9333	49.7092	56.6487	30.2567	25.6266	26.9261	27.6031
Niben101Ctg16210g00008	1.06711	3.62104e-11	9.81816e-10	3	563	-	561	Chlorophyll a-b binding protein 16, chloroplastic	1256.45	1284.22	1825.24	1455.3	782.601	702.082	600.911	695.198
Niben101Scf02840g04009	8.4566	3.6216e-11	9.81816e-10	461497	461835	+	339	calcium ion binding protein, putative [Ricinus communis] gb|EEF30528.1| calcium ion binding protein, putative [Ricinus communis]	3.10066	7.79869	5.26578	5.38838	0	0	0	0
Niben101Scf00157g03004	1.11934	3.67806e-11	9.96104e-10	305038	307509	+	945	Ankyrin repeat family protein	32.9982	33.8882	46.1593	37.6819	19.0211	17.4097	15.6643	17.365
Niben101Scf18308g00009	-1.07025	3.68989e-11	9.9864e-10	48041	49318	-	1278	CBL-interacting protein kinase 24	127.861	112.411	80.9065	107.059	248.859	221.056	204.629	224.848
Niben101Scf07191g02016	1.03349	3.76252e-11	1.01761e-09	233099	240445	+	1936	Photosystem II stability/assembly factor HCF136	92.5253	83.9958	125.731	100.751	51.2488	45.5842	50.9174	49.2501
Niben101Scf05969g01002	1.41989	3.76568e-11	1.01779e-09	87483	127826	-	3889	Nucleolar protein 6	2.26361	2.46268	2.40099	2.37576	0.787567	0.814601	1.05848	0.886883
Niben101Scf25893g00007	-1.05772	3.7871e-11	1.0229e-09	13749	15940	+	1348	Short-chain dehydrogenase reductase 2a	10.007	10.2133	8.35302	9.52442	20.8854	20.9932	17.6146	19.831
Niben101Scf02613g02007	1.02324	3.7906e-11	1.02316e-09	227404	230249	+	1473	60S ribosomal protein L18a	24.2622	28.3783	25.4184	26.0196	14.4713	13.1572	10.8082	12.8122
Niben101Scf02440g01036	1.09713	3.82457e-11	1.03095e-09	187716	191958	-	1794	Calcium-binding protein PBP1	9.20368	10.8718	10.6138	10.2297	4.88039	5.04536	4.42195	4.78257
Niben101Scf23843g00012	1.21004	3.83682e-11	1.03357e-09	78948	81431	-	609	Unknown protein	524.627	565.823	704.089	598.18	330.055	260.141	186.396	258.864
Niben101Scf02077g12028	1.74269	4.01931e-11	1.07985e-09	1244307	1250047	-	1646	BnaC09g05920D [Brassica napus]	3.00671	4.54576	3.69845	3.75031	1.16534	1.00276	1.19247	1.12019
Niben101Scf16106g00003	1.47483	4.09207e-11	1.09867e-09	98176	102313	-	2519	Receptor-like protein kinase 5	5.80712	5.62387	9.26702	6.89934	2.57918	2.01856	2.85706	2.48493
Niben101Scf17988g00007	1.20084	4.16741e-11	1.11815e-09	10416	15948	+	1995	BnaA03g00280D [Brassica napus]	13.655	15.7523	22.1861	17.1978	7.69182	7.45941	7.31062	7.48729
Niben101Scf07883g02005	1.97472	4.23709e-11	1.1361e-09	280319	283674	+	1968	bZIP family transcription factor	3.67199	2.50932	3.79106	3.32412	0.503055	1.0416	0.983506	0.84272
Niben101Scf10384g00013	1.1235	4.28774e-11	1.14891e-09	14395	24472	+	1970	3-phosphoserine phosphatase	8.20357	8.33058	9.03819	8.52411	3.69056	4.3919	3.65327	3.91191
Niben101Scf04109g03011	-1.23173	4.39668e-11	1.17502e-09	306529	307041	-	513	BnaA02g03550D [Brassica napus]	22.8802	38.5055	38.1878	33.1912	77.8573	73.6378	82.2616	77.9189
Niben101Scf08149g01007	1.25915	4.39676e-11	1.17502e-09	126546	132395	-	1938	RNA polymerase sigma-B factor	30.486	31.0412	52.6919	38.0731	16.3629	15.1928	16.2047	15.9201
Niben101Scf00833g00004	1.44035	4.65061e-11	1.23958e-09	84746	86374	+	693	60S ribosomal protein L30	11.123	14.468	14.6628	13.4179	5.26792	4.34091	5.23193	4.94692
Niben101Scf01061g04013	1.69875	4.81751e-11	1.28238e-09	460965	465593	+	3525	Phosphatidylinositol transfer protein SFH5	1.78915	1.57076	2.38922	1.91638	0.675806	0.543762	0.556823	0.59213
Niben101Scf11756g03011	1.54446	4.90065e-11	1.30365e-09	383639	389567	-	2127	Interactor of constitutive active rops 1 isoform 1 [Theobroma cacao] gb|EOY13689.1| Interactor of constitutive active rops 1 isoform 1 [Theobroma cacao]	15.1961	18.3863	35.2919	22.9581	7.99992	7.97274	7.66438	7.87901
Niben101Scf09597g01002	1.49023	5.13667e-11	1.36554e-09	119597	124274	-	1354	Ribonuclease 1	15.4939	21.1097	13.9614	16.855	8.33997	4.73843	4.9529	6.01043
Niben101Scf01289g02018	-1.7094	5.59712e-11	1.48502e-09	184554	187452	-	426	Unknown protein	5.24328	7.25985	4.40527	5.63613	20.2621	20.185	14.7184	18.3885
Niben101Scf06183g07014	1.00061	5.6017e-11	1.48526e-09	804993	807832	+	1303	50S ribosomal protein L5	30.6544	35.6411	31.6503	32.6486	18.3063	16.9578	13.7247	16.3296
Niben101Scf08653g00005	-1.02011	5.61099e-11	1.48675e-09	5688	6763	-	621	Unknown protein	51.4842	47.3118	36.7796	45.1919	101.034	83.8948	90.1241	91.6842
Niben101Scf05552g09003	2.2669	5.62493e-11	1.48947e-09	981714	982600	-	839	peptidoglycan-binding LysM domain-containing protein	5.22012	4.99416	3.21876	4.47768	1.03249	1.01537	0.747325	0.931728
Niben101Scf00109g02025	1.07371	5.78913e-11	1.52994e-09	236712	239808	-	1320	shikimate kinase like 1	22.1307	17.8744	22.1924	20.7325	10.7345	10.3462	8.50877	9.86314
Niben101Scf03417g00007	-1.2101	5.95502e-11	1.57173e-09	32521	33466	+	690	product [Oryza sativa Japonica Group]	10.6636	14.4586	14.1959	13.106	34.2558	30.9043	25.7993	30.3198
Niben101Scf01521g08013	3.00367	6.00633e-11	1.58321e-09	791653	794435	+	1125	BnaA09g14500D [Brassica napus]	1.67401	3.63586	2.07499	2.46162	0.192502	0.307628	0.411946	0.304025
Niben101Scf17973g00015	1.13101	6.03383e-11	1.58942e-09	105900	114484	-	1062	30S ribosomal protein S20	49.5292	62.8929	73.7866	62.0695	32.7732	28.8276	23.5133	28.3714
Niben101Scf02235g02002	-1.13219	6.14493e-11	1.61709e-09	197478	199815	+	1767	BnaA02g03980D [Brassica napus]	29.6192	30.9964	19.7645	26.7934	65.5526	60.6559	50.0173	58.7419
Niben101Scf00317g08003	-1.08903	6.21595e-11	1.6342e-09	846332	847786	+	1455	Eukaryotic aspartyl protease family protein	32.7498	25.3011	28.5012	28.8507	50.4362	58.3299	75.3568	61.3743
Niben101Scf00484g03011	1.26537	6.27136e-11	1.6477e-09	330434	342556	+	1778	homogentisate prenyltransferase	13.9174	15.4584	23.4265	17.6008	6.82095	7.45647	7.69689	7.32477
Niben101Scf01291g04005	1.04653	6.3365e-11	1.66224e-09	542018	549867	-	1025	50S ribosomal protein L17	60.3328	62.8759	84.6667	69.2918	36.4614	34.6731	29.6016	33.5787
Niben101Scf04079g02002	1.86425	6.37645e-11	1.67097e-09	378693	383277	+	1978	Transmembrane amino acid transporter family protein	4.62767	6.35506	10.043	7.00856	1.26692	2.58411	1.91572	1.92225
Niben101Scf15963g01019	1.06098	6.48591e-11	1.69783e-09	128748	133918	+	1701	Rieske (2Fe-2S) domain-containing protein	19.388	22.2285	28.1466	23.2544	11.2766	10.7207	11.459	11.1521
Niben101Scf03652g03003	-1.24782	6.48734e-11	1.69783e-09	385943	388764	-	1178	Auxin-responsive protein IAA7	8.96013	9.48524	6.33345	8.25961	22.5337	19.7516	16.5696	19.6183
Niben101Scf08869g01015	-1.29108	6.51498e-11	1.70396e-09	159666	163453	-	1186	Haloacid dehalogenase-like hydrolase (HAD) superfamily protein	7.01636	9.12684	6.21354	7.45225	21.1035	19.0347	14.55	18.2294
Niben101Scf13167g02003	2.261	6.51965e-11	1.70408e-09	234665	241215	-	3033	DNA replication licensing factor MCM6	1.79057	1.61176	3.99919	2.46717	0.367215	0.482754	0.692089	0.514019
Niben101Scf13180g02001	1.09292	6.62606e-11	1.73078e-09	306510	314551	+	2758	RNA-binding protein 1	9.22624	11.7019	9.31036	10.0795	4.47578	4.28573	5.40675	4.72275
Niben101Scf03577g01023	1.55843	6.80789e-11	1.77598e-09	205272	209122	-	2435	Transcription factor bHLH62	6.42114	5.20332	8.21449	6.61298	1.81689	1.8258	3.08997	2.24422
Niben101Scf00817g00002	-1.36062	6.87634e-11	1.79268e-09	20474	23342	-	2563	Indole-3-acetic acid-amido synthetase GH3.17	2.20437	2.76366	1.96446	2.31083	6.49418	6.62686	4.66938	5.93014
Niben101Scf09876g00011	1.16568	7.03425e-11	1.83183e-09	19335	20295	-	862	Histone H2A.1	18.6467	20.5431	24.6913	21.2937	9.79819	10.2843	8.41236	9.49827
Niben101Scf00593g04019	-1.0856	7.03556e-11	1.83183e-09	478012	487809	-	2168	N-succinylglutamate 5-semialdehyde dehydrogenase	65.1094	63.6182	41.5493	56.759	130.387	124.513	106.542	120.481
Niben101Scf06205g02006	1.8369	7.06224e-11	1.83759e-09	218760	255940	-	2090	Replicase polyprotein 1a	2.4937	2.41057	2.62805	2.51077	0.606915	0.585932	0.913052	0.701966
Niben101Scf02430g03001	1.58659	7.08207e-11	1.84157e-09	328032	329570	+	1089	CASP-like protein 4B1	6.23371	5.08441	6.72497	6.01436	1.93184	2.10236	1.97762	2.00394
Niben101Scf07207g02004	1.28208	7.26982e-11	1.88917e-09	343384	353149	+	1549	conserved hypothetical protein [Melanopsichium pennsylvanicum 4]	6.07897	7.11682	6.50084	6.56554	2.77622	2.56077	2.76307	2.70002
Niben101Scf03930g00018	3.41276	7.35796e-11	1.91085e-09	1	2964	-	855	Early nodulin-like protein 1	15.3673	32.613	30.7287	26.2363	3.98031	1.74364	1.68987	2.47127
Niben101Scf16956g00002	-1.4755	7.42748e-11	1.92767e-09	1089	4483	-	1636	BTB/POZ domain-containing protein	7.73673	6.9213	3.83297	6.16367	20.2722	17.5742	13.5972	17.1479
Niben101Scf10412g00006	-1.33659	7.46873e-11	1.93713e-09	11951	15403	-	1473	BES1/BZR1 homolog protein 2	3.30037	4.02986	3.94638	3.75887	7.56119	10.0306	10.8452	9.479
Niben101Scf00428g12019	-1.40977	7.51702e-11	1.94841e-09	1248958	1254015	-	3848	FAD/NAD(P)-binding oxidoreductase family protein	1.28613	1.91855	2.3671	1.85726	4.34963	4.70446	5.73844	4.93084
Niben101Scf08162g00028	1.5147	7.56195e-11	1.95754e-09	116134	120855	+	1163	Maf-like protein	7.5317	7.16279	9.40625	8.03358	3.51144	2.70108	2.25027	2.82093
Niben101Scf00428g11016	-1.15695	7.65772e-11	1.9798e-09	1168775	1170412	+	1638	Phospholipase A1-II 1	6.76471	6.02971	4.58277	5.7924	13.3913	13.3108	12.0661	12.9228
Niben101Scf07510g00016	1.19487	7.7664e-11	2.00662e-09	14616	17152	-	2123	Chlorophyll a-b binding protein 13, chloroplastic	735.118	838.833	1072.18	882.043	477.592	399.438	280.162	385.73
Niben101Scf04862g00009	6.11976	7.87194e-11	2.03259e-09	54089	57255	+	1164	Cysteine desulfuration protein SufE	1.35454	2.09985	1.65156	1.70198	0.0797368	0	0	0.0265789
Niben101Scf00369g12009	1.00937	8.00695e-11	2.06481e-09	1220294	1222541	+	812	60S ribosomal protein L22-2	65.5874	79.1849	74.4074	73.0599	43.0539	35.2115	30.7191	36.3282
Niben101Scf00960g11004	-1.33104	8.25697e-11	2.12793e-09	1123159	1131248	-	1995	Sulfate transporter 2.1	8.3203	5.15074	4.42805	5.96636	15.6473	15.6928	13.7467	15.0289
Niben101Scf02912g00004	1.06434	8.29925e-11	2.13611e-09	12547	15444	-	1035	40S ribosomal protein S8	61.1463	72.4858	68.5472	67.3931	40.294	29.8369	26.6553	32.262
Niben101Scf08590g00007	1.16525	8.48154e-11	2.18164e-09	67208	70342	-	1246	Thylakoid lumenal 17.4 kDa protein	47.8391	56.5278	76.2619	60.2096	30.8137	27.3054	22.5134	26.8775
Niben101Scf10210g00005	1.2063	8.60629e-11	2.21232e-09	332	2629	-	900	60S ribosomal protein L37a	26.3754	31.1486	34.3797	30.6346	16.6033	12.5714	10.7227	13.2991
Niben101Scf03823g02037	-1.22048	8.61396e-11	2.21288e-09	299320	302859	-	1830	Chaperone protein DnaJ	4.71474	3.78886	3.9769	4.16017	7.99651	10.896	10.2043	9.69893
Niben101Scf08564g01013	-1.06503	8.71661e-11	2.235e-09	93585	96897	+	1949	Mitochondrial import receptor subunit TOM34	6.80885	6.60318	7.46816	6.96006	12.4767	14.4514	16.7567	14.5616
Niben101Scf00894g01011	1.07888	8.79546e-11	2.25282e-09	129928	159986	+	2283	T-complex protein 1 subunit zeta	7.73111	7.2977	6.67631	7.23504	3.26589	3.53323	3.47481	3.42464
Niben101Scf02439g00023	-1.27117	8.83212e-11	2.26032e-09	53417	56166	+	1216	Homeobox-leucine zipper protein family	37.4578	39.7088	20.9662	32.711	87.8778	78.2231	70.7533	78.9514
Niben101Scf00795g00011	1.55255	8.85313e-11	2.26426e-09	20152	25076	-	1356	Protein Iojap, chloroplastic	5.61995	6.25366	8.57378	6.8158	2.76068	2.27737	1.95009	2.32938
Niben101Scf02994g00006	-1.1545	9.00005e-11	2.29893e-09	8500	17919	-	3952	ABC transporter ATP-binding protein YxdL	2.02804	1.96903	1.58673	1.86127	4.14906	3.87335	4.40786	4.14342
Niben101Scf11380g00004	-1.80051	9.11632e-11	2.32716e-09	64908	65489	-	582	TspO and MBR [Croceibacter atlanticus] ref|YP_003715686.1| integral membrane protein [Croceibacter atlanticus HTCC2559] gb|EAP88011.1| integral membrane protein [Croceibacter atlanticus HTCC2559]	7.82624	7.79945	3.69635	6.44068	26.8447	25.2952	15.1763	22.4387
Niben101Scf06739g02003	1.17983	9.45261e-11	2.40997e-09	190370	199005	+	1038	Alkyl hydroperoxide reductase subunit C	16.2867	15.1857	19.4905	16.9876	8.70314	6.74519	7.09104	7.51312
Niben101Scf14803g00004	-1.12743	9.47286e-11	2.41361e-09	13384	15798	+	1039	Auxin efflux carrier family protein	27.3572	26.2133	18.5907	24.0537	48.9527	62.2112	46.4934	52.5525
Niben101Scf01635g05004	1.93234	9.51867e-11	2.42376e-09	530094	537182	+	1847	Receptor-like protein kinase 2	3.98369	4.18611	8.87185	5.68055	1.32328	1.26839	1.87448	1.48871
Niben101Scf05132g03008	-1.14913	9.78563e-11	2.4886e-09	268813	271237	-	2333	Unknown protein	5.16251	5.36666	3.94348	4.82422	12.1736	10.7263	9.20778	10.7025
Niben101Scf08447g02008	1.0222	9.8574e-11	2.50528e-09	175808	178833	+	1116	40S ribosomal protein S8	73.8189	96.3227	84.6122	84.9179	46.1296	45.7292	33.6611	41.84
Niben101Scf07589g01006	3.09014	9.91732e-11	2.51735e-09	162569	163697	-	1035	conserved hypothetical protein [Ricinus communis] gb|EEF44100.1| conserved hypothetical protein [Ricinus communis]	3.72379	2.89172	2.83033	3.14861	0.597833	0.0514429	0.474106	0.374461
Niben101Scf08975g01010	1.06906	1.00793e-10	2.55526e-09	153590	157881	-	1200	Chlorophyll a-b binding protein 6, chloroplastic	2292.4	2585.19	3193.23	2690.27	1508.66	1341.11	1000.76	1283.51
Niben101Scf11126g02001	6.15355	1.01008e-10	2.55909e-09	261843	268731	-	1117	Protein FLOWERING LOCUS T	1.01944	2.14355	2.25376	1.80558	0.0553946	0.0238332	0	0.0264093
Niben101Scf14299g00021	1.34687	1.02622e-10	2.59836e-09	169944	181751	-	3779	BnaA06g24310D [Brassica napus]	3.80137	3.19436	4.34826	3.78133	1.14615	1.578	1.73132	1.48516
Niben101Scf04654g03001	-1.07616	1.0385e-10	2.62782e-09	335250	337044	+	987	B12D protein	41.3563	36.9947	27.5929	35.3146	85.6669	71.9892	65.8189	74.4916
Niben101Scf03671g00015	1.1855	1.07518e-10	2.71723e-09	23572	29808	+	2821	Glucose-1-phosphate adenylyltransferase family protein	21.7975	22.0146	35.6796	26.4973	10.9889	11.4282	12.5531	11.6567
Niben101Scf00280g01006	1.01494	1.08446e-10	2.73725e-09	164686	178200	+	1028	Inosine-5'-monophosphate dehydrogenase	46.5661	55.8506	68.4351	56.9506	29.5234	27.5799	27.4998	28.201
Niben101Scf05862g00006	-1.03075	1.08941e-10	2.74805e-09	114285	114638	-	354	Calcium-binding EF-hand family protein	86.8513	75.6687	70.4679	77.6627	190.784	149.127	136.537	158.816
Niben101Scf01773g08011	-1.02116	1.13546e-10	2.85709e-09	917164	919025	-	1274	E3 ubiquitin-protein ligase RNF170	14.4385	20.8299	19.8321	18.3668	37.1546	38.4698	36.1841	37.2695
Niben101Scf13640g00003	-2.38625	1.14704e-10	2.88346e-09	64039	68018	+	1221	ATP-binding protein [Bacillus cereus]	0.96848	0.367682	0.749743	0.695302	4.5862	3.79375	2.63457	3.67151
Niben101Scf05078g08029	1.10476	1.14737e-10	2.88346e-09	841345	845298	-	1124	Bifunctional inhibitor/lipid-transfer protein/seed storage 2S albumin superfamily protein	24.7039	26.2281	29.8087	26.9136	15.3588	10.9424	11.3022	12.5345
Niben101Scf13995g00003	1.00986	1.16811e-10	2.93375e-09	73556	78992	+	2426	Zinc transport protein ZntB	7.8531	9.14986	8.88645	8.6298	4.15736	4.26869	4.4274	4.28448
Niben101Scf05351g00032	1.20027	1.18227e-10	2.96749e-09	70420	74443	+	1330	sterol 4-alpha-methyl-oxidase 2-1	16.0369	18.1526	21.1307	18.4401	10.0257	7.16584	6.92801	8.03986
Niben101Scf14814g00003	1.26802	1.20902e-10	3.03276e-09	168406	172255	+	3448	-	5.58892	5.52639	8.46938	6.52823	2.55722	3.07292	2.50631	2.71215
Niben101Scf07423g01003	-2.20018	1.21235e-10	3.03921e-09	174875	177151	-	216	Unknown protein	4.46079	3.46404	3.3905	3.77178	16.4716	18.364	17.2906	17.3754
Niben101Scf11937g00003	1.04621	1.23888e-10	3.10097e-09	68250	68642	+	393	aldo/keto reductase [Anabaena sp. PCC 7108]	65.8624	71.0789	79.8969	72.2794	30.3868	34.6827	39.8858	34.9851
Niben101Scf17473g00009	1.01775	1.23928e-10	3.10097e-09	48903	52569	-	960	40S ribosomal protein S4	46.8991	57.7802	50.6351	51.7715	29.9066	25.4847	21.3829	25.5914
Niben101Scf02979g04005	2.55191	1.25409e-10	3.13415e-09	431421	433394	-	1145	NAC domain-containing protein 100	3.4043	2.17826	2.51845	2.70034	0.51338	0.279005	0.595221	0.462535
Niben101Scf01102g00009	1.15958	1.26101e-10	3.14949e-09	82201	85113	-	1815	Eukaryotic aspartyl protease family protein	11.2689	10.4986	15.2068	12.3248	5.1137	5.7057	5.7376	5.519
Niben101Scf06295g04002	1.28216	1.27507e-10	3.18217e-09	558335	564621	+	4653	receptor kinase 1	2.23079	2.31561	2.27236	2.27292	0.824478	0.89826	1.07802	0.933587
Niben101Scf03307g06003	-1.7023	1.27567e-10	3.18217e-09	623356	626198	-	1431	Inositol oxygenase 2	1.95877	1.15032	1.72724	1.61211	4.79959	4.65089	6.34378	5.26475
Niben101Scf00294g00014	3.04234	1.28097e-10	3.19344e-09	84884	86031	-	646	Proteinase inhibitor I-B	2.84747	5.40519	2.97588	3.74285	0.574697	0.32968	0.464198	0.456192
Niben101Scf01526g04020	1.06034	1.3097e-10	3.26104e-09	333791	336901	-	1004	Glycine cleavage system H protein	229.323	224.967	276.728	243.672	147.386	109.907	93.5947	116.963
Niben101Scf04554g01004	1.09488	1.31833e-10	3.28051e-09	145063	145734	-	672	Leucine-rich receptor-like protein kinase family protein	35.3894	38.5251	29.6972	34.5372	18.1852	16.2424	14.1174	16.1817
Niben101Scf04327g02015	-1.08546	1.33207e-10	3.31061e-09	212799	213317	+	519	Peptidyl-prolyl cis-trans isomerase A	139.323	146.571	95.2477	127.047	302.583	276.681	229.75	269.671
Niben101Scf04738g03003	1.22962	1.34573e-10	3.33841e-09	341119	379917	-	1066	3-oxo-5-alpha-steroid 4-dehydrogenase family protein	11.9969	10.9497	14.513	12.4865	5.74643	5.41924	4.83335	5.33301
Niben101Scf05848g03014	1.78692	1.35531e-10	3.35808e-09	322748	323299	-	552	-	8.4896	7.95223	9.61871	8.68685	2.69025	2.65252	2.22237	2.52172
Niben101Scf02694g06025	4.19619	1.36557e-10	3.38141e-09	638787	646636	-	2162	transmembrane protein, putative [Medicago truncatula]	0.567211	1.22283	0.889184	0.893075	0.100169	0	0.0504368	0.0502019
Niben101Scf01148g02006	3.1206	1.37219e-10	3.39574e-09	255860	261073	-	1692	Cytochrome b561 and DOMON domain-containing protein	1.44954	0.795992	2.083	1.44284	0.164563	0.173072	0.161118	0.166251
Niben101Scf00298g01006	-1.14828	1.42557e-10	3.52137e-09	89180	91464	-	1350	jasmonate-zim-domain protein 1	19.4653	29.5229	30.2094	26.3992	49.6381	58.4297	67.446	58.5046
Niben101Scf01627g00001	1.22541	1.46933e-10	3.62282e-09	84877	86925	+	1161	transferase, transferring glycosyl groups, putative [Ricinus communis] gb|EEF38018.1| transferase, transferring glycosyl groups, putative [Ricinus communis]	15.9193	12.2879	17.8199	15.3424	5.64929	7.08536	6.95029	6.56165
Niben101Scf01291g04001	2.44313	1.47041e-10	3.62328e-09	535432	537115	+	810	Reticulon-like protein B5	3.19014	4.24922	5.31179	4.25038	1.03126	0.854524	0.47118	0.785655
Niben101Scf01076g01010	1.52227	1.55031e-10	3.80857e-09	127430	140139	+	4165	BnaA09g39400D [Brassica napus]	2.01897	2.17973	3.16501	2.45457	0.69081	0.901239	0.968702	0.853583
Niben101Scf02054g02012	-1.29911	1.55647e-10	3.82137e-09	249207	253886	+	2086	Plant protein of unknown function (DUF946)	2.51947	2.39128	2.0187	2.30982	4.86463	6.03646	6.14224	5.68111
Niben101Scf00726g00012	-2.37849	1.5725e-10	3.8584e-09	627	7534	-	562	Ras-related protein RABA1c	1.94826	0.976341	0.977334	1.30064	7.4317	7.43702	5.57834	6.81569
Niben101Scf00202g04006	-1.64602	1.58869e-10	3.89339e-09	435496	436320	+	825	BnaC08g22320D [Brassica napus]	2.60127	3.80918	3.10694	3.17246	11.8876	10.2615	7.60007	9.91639
Niben101Scf04053g02006	5.72059	1.60326e-10	3.92671e-09	215369	215908	-	540	Cysteine-rich venom protein	8.35384	13.2095	10.002	10.5218	0.515631	0.0492994	0.0504835	0.205138
Niben101Scf20124g00014	1.18735	1.6191e-10	3.96311e-09	58352	62410	-	3499	Cysteine-rich receptor-like protein kinase 2	4.24325	5.3603	3.88518	4.49624	1.86564	1.94013	2.11139	1.97239
Niben101Scf02375g01005	1.20285	1.62537e-10	3.97607e-09	157789	158118	-	330	plastid-specific 50S ribosomal protein 6	198.413	202.25	251.468	217.377	122.533	92.5306	68.6484	94.5706
Niben101Scf02293g03027	1.04551	1.64944e-10	4.03008e-09	318714	319157	-	444	Photosystem I reaction center subunit V, chloroplastic	1595.43	1588.37	1988.5	1724.1	1042.41	798.711	667.038	836.053
Niben101Scf02790g01008	1.53948	1.65057e-10	4.0304e-09	82998	92939	-	2093	Diacylglycerol O-acyltransferase 1	8.57941	11.1776	9.33806	9.69836	2.61634	2.4294	4.94946	3.33174
Niben101Scf12159g08001	1.62509	1.67882e-10	4.09443e-09	790661	793888	-	1009	Histone H2A.v	7.50927	5.93247	9.79852	7.74675	2.94354	2.45373	2.16144	2.51957
Niben101Scf05926g02004	-1.10122	1.69776e-10	4.13815e-09	239964	242576	-	1750	Protein of unknown function (DUF506)	33.9113	33.3498	21.2643	29.5084	68.7174	65.1851	56.0488	63.3171
Niben101Scf06795g00001	1.45062	1.7669e-10	4.29372e-09	18231	19619	+	1389	Arabinanase/levansucrase/invertase	10.6891	10.2709	16.839	12.5997	3.89786	4.15904	5.77017	4.60902
Niben101Scf09819g01001	1.22563	1.7834e-10	4.33123e-09	99535	103801	+	3112	Guanine nucleotide-binding protein subunit beta	9.44334	7.26113	10.3251	9.00987	3.05203	3.80677	4.69536	3.85139
Niben101Scf04339g07004	1.11215	1.8126e-10	4.39687e-09	686351	690136	-	1193	endoribonuclease L-PSP family protein	83.8491	97.5065	119.398	100.251	53.0067	50.9003	35.3732	46.4267
Niben101Scf07493g04001	2.08549	1.84066e-10	4.46225e-09	417126	418487	+	1362	HXXXD-type acyl-transferase family protein	2.70113	2.92994	2.48687	2.70598	0.749596	0.488651	0.680527	0.639591
Niben101Scf03390g04001	1.01271	1.84776e-10	4.47678e-09	387419	390147	+	949	60S ribosomal protein L19-2	21.9215	26.2289	24.3087	24.153	11.2472	13.1285	11.5192	11.965
Niben101Scf04181g00026	2.15676	1.85787e-10	4.49859e-09	74607	76766	-	998	high mobility group B1	4.12515	3.04891	3.34804	3.50737	0.681997	0.746901	0.928735	0.785878
Niben101Scf30335g00004	1.71275	1.91971e-10	4.64275e-09	52460	53769	+	531	Unknown protein	12.1245	15.9698	12.6713	13.5885	4.66107	2.75743	5.03124	4.14991
Niben101Scf00390g04007	-1.05003	1.93076e-10	4.66668e-09	390715	392762	+	1394	Protein of unknown function (DUF1262)	9.48827	9.91202	7.38785	8.92938	20.0408	18.1043	17.3266	18.4906
Niben101Scf03638g02002	-1.25672	1.98109e-10	4.78264e-09	211185	216564	-	4377	Cellulose synthase-like protein D3	3.5922	4.09132	4.74764	4.14372	7.76804	8.74009	13.1852	9.89779
Niben101Scf03030g00005	1.50064	1.99224e-10	4.80669e-09	461	4345	-	1471	Protein of unknown function (DUF1997)	6.78836	8.30804	12.0731	9.05649	3.89089	2.84134	2.89105	3.20776
Niben101Scf04926g03003	2.68817	2.00382e-10	4.83174e-09	385029	386839	+	929	Metacaspase-1	2.97008	3.59753	3.39963	3.32241	0.899163	0.257907	0.410824	0.522631
Niben101Scf08940g01001	4.12183	2.02009e-10	4.86712e-09	27187	29595	+	1424	Lysine histidine transporter 1	23.9283	31.4566	31.436	28.9403	3.28063	0.82258	0.89977	1.66766
Niben101Scf00168g10008	3.03375	2.0209e-10	4.86712e-09	1166860	1167861	+	1002	mitogen-activated protein kinase kinase kinase 19	1.8358	3.98261	1.78154	2.53331	0.277885	0.292254	0.353687	0.307942
Niben101Scf04445g02002	-1.48218	2.03644e-10	4.89872e-09	283660	283941	-	282	legume-specific protein [Aeschynomene indica]	29.6638	22.8184	15.5819	22.688	79.9777	57.9635	52.4921	63.4778
Niben101Scf37066g00004	3.64462	2.03939e-10	4.90291e-09	30	608	+	420	acyl-CoA synthetase [Acinetobacter baumannii]	3.75401	4.98822	5.34004	4.69409	0.0736616	0.316925	0.713981	0.368189
Niben101Scf01818g07015	1.19301	2.06368e-10	4.95835e-09	686313	695094	+	1274	FKBP-like peptidyl-prolyl cis-trans isomerase family protein	14.7479	15.8182	21.3051	17.2904	8.76654	6.87483	7.08275	7.57471
Niben101Ctg15793g00001	1.12549	2.07346e-10	4.97889e-09	1020	2298	+	465	transmembrane protein, putative [Medicago truncatula]	46.1515	36.0439	35.1409	39.1121	18.2301	19.1791	16.4153	17.9415
Niben101Scf00611g07009	-1.29518	2.07782e-10	4.98639e-09	737771	750703	+	1072	Cleavage and polyadenylation specificity factor subunit 5	3.79954	4.46706	4.09897	4.12186	11.1111	10.3805	8.84969	10.1137
Niben101Scf02280g01015	1.06511	2.11021e-10	5.06112e-09	111372	113851	+	1052	60S ribosomal protein L35a-3	24.438	31.4846	24.0171	26.6466	14.4396	11.9443	11.8425	12.7422
Niben101Scf04967g01005	1.0419	2.2067e-10	5.27379e-09	181419	182669	-	1251	Divinyl chlorophyllide a 8-vinyl-reductase, chloroplastic	59.166	60.5684	82.5795	67.438	38.1839	30.9842	29.2006	32.7895
Niben101Scf03856g03009	1.06022	2.23422e-10	5.33641e-09	288292	294706	-	2022	Porphobilinogen deaminase	25.7539	30.8865	40.2258	32.2887	16.3105	15.9704	14.2103	15.497
Niben101Scf08574g00001	1.3087	2.24088e-10	5.34915e-09	36262	40437	-	1261	Mitochondrial import inner membrane translocase subunit TIM22-3	8.09251	10.0081	10.599	9.56654	3.99911	4.41232	3.17794	3.86312
Niben101Scf01243g02006	1.10083	2.24648e-10	5.35936e-09	234459	238359	-	1692	response regulator 4	14.9613	16.0672	21.3439	17.4575	7.25906	8.66936	8.4909	8.13977
Niben101Scf00962g03006	1.18916	2.2601e-10	5.38554e-09	295815	299538	-	1572	Beta-1,3-galactosyltransferase 7	8.77608	8.66274	7.7451	8.39464	3.89675	3.13296	4.02327	3.68433
Niben101Scf04455g03002	-1.28928	2.26012e-10	5.38554e-09	319412	320413	+	1002	At4g40080-like protein [Arabidopsis lyrata subsp. petraea]	4.98287	7.01935	7.35455	6.45226	13.7399	15.3035	18.2013	15.7482
Niben101Scf08041g02005	2.30454	2.26201e-10	5.38688e-09	224046	224390	+	345	protein ROTUNDIFOLIA like 7 [Arabidopsis thaliana] tpg|DAA02279.1| TPA_exp: DVL8 [Arabidopsis thaliana] gb|AEE79395.1| protein rotundifolia like 7 [Arabidopsis thaliana]	8.37852	11.7115	14.9919	11.694	2.60057	3.08657	1.42232	2.36982
Niben101Scf01911g03001	-1.12376	2.27922e-10	5.42469e-09	352798	353292	+	495	Protein of unknown function, DUF584	85.2932	85.9586	56.9605	76.0708	192.502	168.12	136.856	165.826
Niben101Scf07951g02011	1.22003	2.29827e-10	5.4668e-09	212896	213839	+	779	Non-specific lipid-transfer protein 2	53.2421	94.7697	68.6871	72.233	32.5662	26.4508	34.0151	31.0107
Niben101Scf11383g03007	-1.74654	2.31383e-10	5.50059e-09	363260	364774	+	1129	Inositol-phosphate phosphatase	1.51291	1.2813	1.45951	1.41791	5.17915	4.90462	4.22559	4.76979
Niben101Scf03934g00016	1.41218	2.35011e-10	5.57047e-09	82607	88205	+	1363	Tetratricopeptide repeat-like superfamily protein isoform 1 [Theobroma cacao] gb|EOY27304.1| Tetratricopeptide repeat-like superfamily protein isoform 1 [Theobroma cacao]	9.60767	10.7962	14.0707	11.4915	5.15253	4.7462	3.08013	4.32629
Niben101Scf06350g00001	-1.01674	2.38857e-10	5.6583e-09	123903	127522	-	1408	Splicing factor U2af small subunit B	7.46537	6.69583	6.37164	6.84428	13.6672	13.6134	14.2888	13.8565
Niben101Scf01623g18016	2.26311	2.42646e-10	5.74469e-09	1892588	1898554	-	2594	DNA replication licensing factor MCM7	1.28318	1.63454	2.64679	1.85483	0.405508	0.51314	0.241714	0.386787
Niben101Scf00824g00002	1.35328	2.44486e-10	5.78488e-09	70466	75309	+	1653	Glutamine synthetase	6.33239	7.90631	7.47634	7.23835	2.6577	3.54312	2.29237	2.83106
Niben101Scf01785g10011	3.03034	2.4506e-10	5.79506e-09	994278	999890	-	4984	LRR receptor-like serine/threonine-protein kinase FLS2	0.518462	0.400338	0.450004	0.456268	0.0248298	0.0534143	0.0875156	0.0552532
Niben101Scf38445g00002	1.18845	2.45772e-10	5.80853e-09	8	421	-	414	Guanine nucleotide-binding protein G(I)/G(S)/G(T) subunit beta-3	27.0821	34.9416	35.2686	32.4308	14.6469	13.8896	14.1573	14.2313
Niben101Scf05494g00013	-1.18209	2.46253e-10	5.81649e-09	83966	87584	-	2178	Transmembrane protein 45B	6.73643	6.09213	4.16107	5.66321	14.5172	12.1986	11.8532	12.8563
Niben101Scf04371g04008	1.93747	2.46451e-10	5.81726e-09	497340	504593	-	3266	Protein argonaute 5	1.40804	1.38986	1.07913	1.29234	0.274709	0.3505	0.383959	0.336389
Niben101Scf00876g00006	1.85444	2.46573e-10	5.81726e-09	27601	29025	+	1425	Aspartic protease 3	3.16567	4.83069	3.91871	3.97169	0.781588	1.12091	1.3774	1.0933
Niben101Scf02482g00002	-1.26827	2.53842e-10	5.97481e-09	8571	9812	-	1242	CBL-interacting protein kinase 26	4.44316	5.86377	3.79589	4.70094	10.6365	11.1031	12.1599	11.2998
Niben101Scf03761g00004	1.28061	2.58522e-10	6.08142e-09	106345	106710	+	366	Calcium-binding EF-hand family protein	75.029	81.6378	57.0272	71.2313	37.3621	22.403	28.3039	29.3563
Niben101Scf01397g00020	2.76216	2.60698e-10	6.12905e-09	102965	104250	-	798	14-3-3-like protein GF14-F	2.14045	4.1881	3.78564	3.3714	0.620308	0.533768	0.341618	0.498565
Niben101Scf11261g01002	3.27525	2.61254e-10	6.13857e-09	141418	146104	-	1912	Protein kinase superfamily protein	0.778814	1.04356	1.69969	1.17402	0.0647236	0.181005	0.114063	0.119931
Niben101Scf31945g00009	1.3491	2.65074e-10	6.22469e-09	48059	51759	-	2105	Zinc finger protein CONSTANS-LIKE 16	15.1468	16.4694	27.5718	19.7294	9.06825	6.37403	7.82219	7.75482
Niben101Scf12266g02002	1.24432	2.69204e-10	6.31802e-09	239883	243827	+	1513	Biotin carboxyl carrier protein of acetyl-CoA carboxylase	6.88939	8.14336	7.44208	7.49161	3.21034	2.74487	3.53151	3.16224
Niben101Scf07788g04022	2.0495	2.72332e-10	6.38774e-09	529376	534856	+	1766	NAC domain-containing protein 8	3.0752	3.13529	1.68469	2.63173	0.735782	0.572834	0.602029	0.636882
Niben101Scf01380g02001	1.50658	2.73602e-10	6.41009e-09	217089	225824	-	2786	Chalcone-flavanone isomerase family protein	2.79822	3.1154	3.15441	3.02268	0.810648	1.01289	1.36012	1.06122
Niben101Scf06535g03005	1.92794	2.7432e-10	6.4232e-09	262240	273601	-	3641	Beta-D-xylosidase 1	1.35925	1.30151	2.61481	1.75853	0.501328	0.424075	0.46421	0.463204
Niben101Scf05071g00010	1.42021	2.78556e-10	6.51859e-09	17872	22280	+	3226	Receptor-like protein kinase 5	8.41725	8.27246	12.1169	9.6022	2.51262	3.34215	4.90125	3.58534
Niben101Scf10336g03007	1.01739	2.81125e-10	6.57491e-09	401836	407394	-	1687	3-(3-hydroxy-phenyl)propionate/3-hydroxycinnamic acid hydroxylase	20.3797	22.4425	16.1707	19.6643	9.62797	10.4625	9.04933	9.71326
Niben101Scf14410g00001	1.23755	2.85493e-10	6.67321e-09	34029	37591	-	2555	Phosphatidylinositol transfer protein SFH5	62.0355	45.587	68.2905	58.6377	18.6233	23.1103	32.852	24.8619
Niben101Scf08954g02004	1.64618	2.88899e-10	6.74503e-09	316514	316798	-	285	Unknown protein	24.895	22.7533	21.842	23.1634	5.86191	6.53866	9.75661	7.38573
Niben101Scf04939g02007	1.10165	2.99091e-10	6.97897e-09	276538	281378	+	3359	Dual specificity protein phosphatase 4	6.34982	6.35593	5.76406	6.1566	2.30261	3.20982	3.08402	2.86548
Niben101Scf02502g11005	1.25356	3.01644e-10	7.03449e-09	1147824	1157701	-	2382	Cytochrome P450 superfamily protein	9.67134	10.6172	15.8914	12.06	4.27312	5.47634	5.42476	5.05807
Niben101Scf39449g00002	1.39655	3.05565e-10	7.12181e-09	16708	17598	+	891	rRNA-processing protein EBP2	8.06137	8.90153	8.32215	8.42835	3.54171	3.13724	2.93722	3.20539
Niben101Scf00370g03034	-1.95976	3.13578e-10	7.30016e-09	385881	388379	-	2129	Short-chain dehydrogenase reductase 2a	0.514289	0.726326	0.666475	0.635697	2.76101	1.78812	2.85544	2.46819
Niben101Ctg12683g00001	-1.10471	3.14295e-10	7.31265e-09	836	1600	+	765	Zinc finger CCCH domain-containing protein 66	157.325	193.986	217.611	189.641	305.739	423.163	494.691	407.864
Niben101Scf02262g01013	1.34039	3.27137e-10	7.60706e-09	157231	168061	-	351	Unknown protein	116.667	124.919	163.135	134.907	75.0971	45.4313	39.6102	53.3795
Niben101Scf07639g05013	1.01479	3.28314e-10	7.62568e-09	492884	498255	-	1806	Chloroplast, plasma membrane, plastid, chloroplast envelope, putative [Theobroma cacao] gb|EOX96570.1| Chloroplast, plasma membrane, plastid, chloroplast envelope, putative [Theobroma cacao]	17.606	21.7648	23.6969	21.0226	11.7516	9.38982	10.0984	10.4133
Niben101Scf10877g00005	1.31254	3.38426e-10	7.84703e-09	90954	92827	+	455	Transmembrane protein 258	36	40.2346	26.3565	34.1971	16.6589	11.9944	12.7019	13.785
Niben101Scf00995g00005	-1.17917	3.38748e-10	7.85e-09	71049	71537	+	489	Protein of unknown function, DUF584	65.8296	75.9964	47.5503	63.1254	170.253	146.828	111.888	142.989
Niben101Scf00111g01018	-1.1778	3.5875e-10	8.2945e-09	129051	134135	-	2063	Protein kinase superfamily protein	8.55556	8.60788	5.41363	7.52569	17.231	19.1759	14.6679	17.0249
Niben101Scf03823g02012	-1.34537	3.61094e-10	8.34393e-09	235520	236784	+	866	product [Oryza sativa Japonica Group]	14.4135	12.7873	8.08671	11.7625	35.4392	30.8332	23.4521	29.9082
Niben101Scf08351g06011	-1.01393	3.66261e-10	8.45849e-09	640229	641685	-	1233	Auxin-responsive protein IAA4	7.92108	8.1721	7.79569	7.96296	14.5531	16.6682	17.0023	16.0745
Niben101Scf08178g00008	1.63207	3.66903e-10	8.4685e-09	60346	60981	+	636	Plant invertase/pectin methylesterase inhibitor superfamily protein	10.1229	11.4509	13.7459	11.7732	5.01038	3.59979	2.82898	3.81305
Niben101Scf01578g00012	1.28687	3.68477e-10	8.49513e-09	24230	26263	-	879	GASA/GAST/Snakin [Medicago truncatula]	13.9512	13.4495	16.2466	14.5491	7.46169	5.39097	5.08626	5.97964
Niben101Scf05245g02003	3.15955	3.79896e-10	8.7335e-09	238938	241578	+	1506	Alcohol dehydrogenase	45.3672	58.9908	51.6073	51.9884	10.1483	3.53542	3.80135	5.82835
Niben101Scf01746g03002	1.24757	3.85936e-10	8.86732e-09	378251	383129	-	1144	Ras-related protein Rab-8B	9.60927	9.11309	8.44218	9.05485	3.73202	3.42079	4.28934	3.81405
Niben101Scf05175g01002	2.1627	3.8824e-10	8.9152e-09	168470	171158	+	1662	Eukaryotic aspartyl protease family protein	2.0291	2.251	3.88317	2.72109	0.595675	0.768858	0.459273	0.607935
Niben101Scf01862g01017	1.04156	3.91291e-10	8.97507e-09	90535	93672	-	1304	thioredoxin Y1	15.3155	16.7932	19.3056	17.1381	9.25289	8.24783	7.50517	8.33529
Niben101Scf04323g04023	1.17598	3.97253e-10	9.1066e-09	436669	438868	-	843	40S ribosomal protein S25	58.4997	85.4447	55.4366	66.4603	30.7177	34.1377	23.4129	29.4227
Niben101Scf00304g07023	1.11601	3.97652e-10	9.1066e-09	826691	829320	+	934	60S ribosomal protein L30	20.9606	27.6648	26.2673	24.9643	12.9515	12.0852	9.54431	11.527
Niben101Scf07586g02002	1.27457	3.977e-10	9.1066e-09	350722	351678	+	957	Protein of unknown function (DUF1191)	13.5006	9.5386	12.6745	11.9046	4.75221	4.84031	5.18445	4.92566
Niben101Scf01577g01019	1.55518	3.98166e-10	9.11209e-09	197158	200393	-	1190	response regulator 3	5.96226	5.74274	7.23118	6.31206	1.92387	2.75165	1.76395	2.14649
Niben101Scf12266g09001	-1.09755	3.99105e-10	9.12751e-09	962394	963990	+	1380	Tetratricopeptide repeat (TPR)-like superfamily protein	177.123	164.394	102.688	148.069	347.917	312.168	290.568	316.884
Niben101Scf04276g04020	1.60007	3.9929e-10	9.12751e-09	423515	428921	+	2789	Importin subunit alpha-1	2.04144	2.95108	2.36326	2.45193	0.754312	0.973615	0.69399	0.807306
Niben101Scf05435g01001	1.00094	4.01564e-10	9.17429e-09	115410	117907	+	1146	60S ribosomal protein L22-2	33.5929	42.2649	41.5781	39.1453	22.731	19.2578	16.7468	19.5785
Niben101Scf08196g00012	-1.16126	4.03817e-10	9.22057e-09	35365	36117	+	753	Ethylene-responsive transcription factor 5	14.5408	16.9586	10.212	13.9038	32.0061	30.4753	30.7366	31.0727
Niben101Scf08613g01002	-3.95117	4.06052e-10	9.25592e-09	176296	177072	-	336	Unknown protein	0	0.593835	0.681128	0.424988	5.52462	6.10081	7.70775	6.44439
Niben101Scf01423g01005	1.31054	4.11778e-10	9.37061e-09	130357	134036	-	1872	Bifunctional uridylyltransferase/uridylyl-removing enzyme	6.08289	6.23527	5.20801	5.84206	2.2972	2.82998	1.93682	2.35467
Niben101Scf06819g02006	1.09768	4.16901e-10	9.48187e-09	268218	271188	-	860	40S ribosomal protein S24-2	26.5837	28.5952	23.2585	26.1458	13.3824	13.4347	9.85838	12.2252
Niben101Scf05405g08004	1.00099	4.19982e-10	9.54656e-09	871702	881610	+	1966	Protein disulfide-isomerase	11.4727	11.7982	13.8992	12.39	6.27885	5.60599	6.69741	6.19408
Niben101Scf11743g00002	-1.73859	4.24714e-10	9.6487e-09	77989	81772	-	948	Cytokinin riboside 5'-monophosphate phosphoribohydrolase LOG	1.80177	1.94688	1.30363	1.68409	5.64584	5.72872	5.46372	5.61276
Niben101Scf01143g03007	3.1652	4.29694e-10	9.75089e-09	309901	311477	-	769	Adenine nucleotide alpha hydrolases-like superfamily protein	3.01851	3.43791	1.84516	2.76719	0.442544	0.173093	0.319051	0.311563
Niben101Scf01022g02008	-1.19338	4.42849e-10	1.00325e-08	203509	206019	+	918	invertase inhibitor [Solanum tuberosum]	158.68	148.614	92.1918	133.162	366.267	303.685	243.925	304.625
Niben101Scf03340g05005	2.84945	4.45527e-10	1.00819e-08	568320	582878	-	1421	GDSL esterase/lipase	2.03419	1.29883	1.86824	1.73375	0.370122	0.131141	0.230213	0.243826
Niben101Scf01739g08010	1.69492	4.49536e-10	1.0167e-08	851559	852218	+	660	VQ motif protein [Medicago truncatula]	14.6653	25.9236	16.4362	19.0084	8.4376	4.79997	4.4196	5.88573
Niben101Scf05245g01007	1.17933	4.61183e-10	1.04187e-08	133035	138244	-	3895	Protein argonaute 2	14.3028	13.5495	15.1006	14.3176	4.79755	5.60457	8.55278	6.3183
Niben101Scf05937g02016	1.6055	4.67613e-10	1.05463e-08	278685	286156	-	2563	LOB domain-containing protein 12	1.99931	2.21872	2.17876	2.13226	0.615619	0.706311	0.776458	0.699463
Niben101Scf04196g00005	1.04241	4.69969e-10	1.05936e-08	84032	85831	-	1356	Ribulose bisphosphate carboxylase small chain, chloroplastic	3166	3444.96	4331.04	3647.33	2202.57	1690.99	1424.01	1772.52
Niben101Scf03751g01004	1.11845	4.70535e-10	1.06004e-08	168320	169678	+	1359	HXXXD-type acyl-transferase family protein	10.9573	11.2685	9.09374	10.4398	5.0994	4.77976	4.55355	4.8109
Niben101Scf05177g00008	2.67885	4.72688e-10	1.0643e-08	67306	70658	+	1874	Plant protein of unknown function (DUF247)	1.07506	1.88988	1.29451	1.41981	0.247635	0.142058	0.276393	0.222029
Niben101Scf04407g00002	1.44534	4.74221e-10	1.06715e-08	34706	42030	+	3294	ABC-type transporter ATP-binding protein EcsA	3.13784	3.01353	3.76568	3.30568	0.882866	1.18804	1.56416	1.21169
Niben101Scf02857g01011	-1.10086	4.77732e-10	1.07446e-08	170535	175883	-	3269	Chaperone DnaJ-domain superfamily protein	2.47856	1.96843	2.29629	2.24776	5.18628	4.59304	4.71169	4.83034
Niben101Scf03885g10002	2.68979	4.90649e-10	1.10167e-08	997783	998091	-	309	RING finger protein 150	8.3625	8.07155	5.92515	7.45307	1.20147	1.12001	1.14691	1.15613
Niben101Scf11953g02005	1.62075	5.05326e-10	1.13274e-08	225439	232249	+	4513	Signal transduction histidine kinase isoform 1 [Theobroma cacao] gb|EOY10987.1| Signal transduction histidine kinase isoform 1 [Theobroma cacao]	1.95062	1.669	1.70389	1.77451	0.541567	0.790451	0.398678	0.576899
Niben101Scf00461g04004	1.11014	5.15946e-10	1.15527e-08	473498	475090	+	1593	Spermine oxidase	16.331	12.6819	17.4697	15.4942	6.19534	8.27228	7.0677	7.17844
Niben101Scf07103g03016	1.03695	5.19914e-10	1.16351e-08	326013	330607	+	2208	nitrite reductase 1	37.1123	37.7279	55.2661	43.3688	21.508	19.1102	22.8287	21.149
Niben101Scf03733g03018	1.01271	5.33242e-10	1.19136e-08	304941	305384	+	444	Photosystem I reaction center subunit V, chloroplastic	930.781	887.656	1133.06	983.832	602.592	473.854	387.734	488.06
Niben101Scf05060g08015	-1.93803	5.35496e-10	1.19573e-08	844816	846558	+	1227	NAC domain-containing protein 100	2.64137	1.09765	0.9699	1.56964	6.0262	6.29201	5.82104	6.04642
Niben101Scf10103g02003	-1.35138	5.37333e-10	1.19917e-08	285093	288844	-	1083	Cleavage and polyadenylation specificity factor subunit 5	5.05504	5.52711	3.33885	4.64033	12.9693	12.3399	10.1946	11.8346
Niben101Scf00873g02007	1.34503	5.41054e-10	1.20615e-08	198276	201759	+	1811	O-acyltransferase WSD1-like protein [Medicago truncatula]	5.99758	8.92425	7.07681	7.33288	3.51916	2.3814	2.76976	2.89011
Niben101Scf04500g03006	2.13568	5.41552e-10	1.20659e-08	318787	321672	-	1020	RPM1-interacting protein 4 (RIN4) family protein	5.88252	4.30356	4.57718	4.92109	0.545962	1.64428	1.14924	1.11316
Niben101Scf13429g04019	4.51818	5.45976e-10	1.21578e-08	395567	398718	-	1028	L-lactate dehydrogenase A-like 6B	1.1077	1.50423	1.82553	1.47915	0.120381	0.0258966	0.0530372	0.0664382
Niben101Scf10869g00005	2.62448	5.48681e-10	1.22014e-08	1444	3742	-	1530	Phosphoglycerate mutase-like protein 4	1.11639	2.08657	2.84204	2.015	0.384196	0.278397	0.320719	0.327771
Niben101Scf01105g00001	1.06119	5.48836e-10	1.22014e-08	78786	81757	-	1438	Chlorophyll a-b binding protein 6A, chloroplastic	661.612	719.406	957.675	779.565	438.423	391.92	291.588	373.977
Niben101Scf11182g00011	-1.18343	5.63484e-10	1.25133e-08	18985	23045	+	1191	Universal stress protein A-like protein	8.01655	6.53369	6.14903	6.89975	16.0534	18.1948	12.818	15.6887
Niben101Scf06664g00003	1.13766	5.69839e-10	1.26474e-08	44469	48804	+	2329	Nucleolar protein 58	11.7343	16.3418	16.2923	14.7895	6.50904	5.58953	8.06479	6.72112
Niben101Ctg15825g00004	-1.25667	5.7455e-10	1.2738e-08	3176	5310	-	1311	Unknown protein	49.1754	50.6051	28.4546	42.745	121.887	105.999	78.6226	102.17
Niben101Scf07907g00009	4.36969	5.81068e-10	1.28755e-08	67193	69998	-	1635	Membrane transporter D1	0.589315	1.18985	1.06381	0.947658	0.0378445	0.0651295	0.0333469	0.0454403
Niben101Scf02441g04003	1.87744	5.85831e-10	1.29668e-08	470764	471237	+	474	BnaCnng03350D [Brassica napus]	10.1638	8.62941	14.3882	11.0605	3.85092	2.75203	2.47305	3.02533
Niben101Scf01943g08004	1.25378	5.91013e-10	1.30743e-08	814782	818847	-	2067	Cytochrome b561 and DOMON domain-containing protein	20.9555	20.6093	22.897	21.4873	7.34905	6.98063	12.6876	9.00575
Niben101Scf07741g03005	1.00899	5.92893e-10	1.31016e-08	361216	367654	+	1126	30S ribosomal protein S12	25.788	25.8271	24.5932	25.4028	14.0951	13.6418	10.1684	12.6351
Niben101Ctg16016g00003	1.56168	6.15991e-10	1.35898e-08	711	2223	+	1037	Protein of unknown function (DUF1635)	7.94002	7.02295	5.42906	6.79734	2.26739	2.72121	1.91906	2.30255
Niben101Scf04444g06007	1.06634	6.16446e-10	1.35924e-08	678486	679736	-	1251	Fasciclin-like arabinogalactan protein 1	46.4225	48.9252	68.7126	54.6868	22.1833	27.3665	28.8083	26.1194
Niben101Scf03253g02010	1.30482	6.19926e-10	1.36617e-08	301704	317030	-	2075	Glutamine--fructose-6-phosphate aminotransferase [isomerizing] 2	21.6557	22.7655	21.6396	22.0203	7.38036	6.46619	12.8751	8.90722
Niben101Scf03739g05005	2.6021	6.31162e-10	1.39017e-08	539754	548743	+	959	WRKY transcription factor 55	3.60787	2.34067	2.48189	2.81014	0.58069	0.277598	0.540105	0.466131
Niben101Scf02182g18008	1.03576	6.60018e-10	1.449e-08	1850381	1853010	-	1134	60S ribosomal protein L15	21.3577	26.6566	27.2855	25.0999	12.768	13.5926	10.3852	12.2486
Niben101Scf04113g07011	-1.81235	6.61962e-10	1.45169e-08	697225	699127	-	770	product [Oryza sativa Japonica Group]	1.47885	1.74912	2.02109	1.74969	6.50901	6.22325	5.70005	6.1441
Niben101Scf01005g02014	-1.06596	6.62612e-10	1.45233e-08	218247	220498	-	1320	1-aminocyclopropane-1-carboxylate oxidase homolog 9	25.2164	22.5603	15.2226	20.9998	42.8208	46.346	42.7297	43.9655
Niben101Scf00262g04006	2.34192	6.63951e-10	1.45447e-08	473799	474554	+	756	Ethylene-responsive transcription factor 5	2.83868	5.54246	4.66194	4.3477	0.818462	0.739492	1.00967	0.855875
Niben101Scf30081g00015	1.35406	6.65331e-10	1.45671e-08	46877	57069	-	2020	Protein kinase family protein	6.33103	4.76597	6.41259	5.83653	1.746	2.43813	2.65863	2.28092
Niben101Scf07267g02006	1.00755	6.75363e-10	1.47707e-08	212454	224431	+	2197	Uroporphyrinogen decarboxylase	41.7834	40.9138	55.5637	46.087	26.1219	23.8226	18.8979	22.9475
Niben101Scf39540g00003	1.29491	6.83673e-10	1.49444e-08	1213	5790	-	1121	Ubiquitin-conjugating enzyme E2 B	17.9719	20.1576	14.8626	17.664	7.2032	9.16679	5.22849	7.19949
Niben101Scf16974g00007	3.55157	7.11722e-10	1.55407e-08	3271	3955	-	541	Unknown protein	3.0763	4.05696	2.53818	3.22381	0.114373	0.393666	0.302341	0.270127
Niben101Scf04499g00008	1.13183	7.20429e-10	1.57224e-08	77363	79833	+	2265	SBP (S-ribonuclease binding protein) family protein	8.29529	6.36466	8.81082	7.82359	3.82455	3.73762	3.16542	3.57586
Niben101Scf07554g02009	-1.06342	7.21338e-10	1.57337e-08	185468	193663	-	4079	Aquaporin-4	16.5137	17.8911	14.6775	16.3608	24.8095	40.3666	37.3796	34.1852
Niben101Scf09223g00001	-1.30469	7.25062e-10	1.57979e-08	4334	6224	+	1615	Cytochrome P450 superfamily protein	7.59326	6.20825	4.13789	5.9798	14.6739	17.3412	12.3224	14.7792
Niben101Scf05402g00005	1.28745	7.40626e-10	1.61283e-08	52733	52939	+	207	BnaC06g05840D [Brassica napus]	76.1684	52.2919	52.6265	60.3623	27.2014	23.0207	24.1004	24.7742
Niben101Scf02451g01004	1.80214	7.53922e-10	1.64091e-08	128053	133777	-	1580	Pimeloyl-[acyl-carrier protein] methyl ester esterase	3.60354	2.71511	3.53428	3.28431	0.84198	0.741364	1.24228	0.941874
Niben101Scf02030g01002	1.02446	7.66064e-10	1.66644e-08	148390	153333	+	2615	MAR-binding filament-like protein 1-1	13.6331	13.4291	19.1314	15.3979	8.06869	7.19753	7.46423	7.57682
Niben101Scf01852g02002	-1.00483	7.71862e-10	1.67815e-08	199858	200376	+	519	Peptidyl-prolyl cis-trans isomerase A	26.3287	27.2958	22.3127	25.3124	49.596	57.5008	45.2776	50.7915
Niben101Scf02015g01022	2.02209	7.95374e-10	1.72741e-08	171741	174791	-	1140	H/ACA ribonucleoprotein complex subunit 1-like protein 2	3.91866	5.60081	2.6901	4.06986	0.868432	1.0275	1.10001	0.998648
Niben101Scf02738g01010	-2.2553	7.97145e-10	1.73033e-08	138954	144106	+	2122	Proline dehydrogenase 2, mitochondrial	0.247673	0.352607	0.647104	0.415795	1.95366	2.38366	1.61871	1.98534
Niben101Scf11953g00003	3.64404	8.04711e-10	1.74394e-08	58198	58494	+	297	conserved hypothetical protein [Ricinus communis] gb|EEF40353.1| conserved hypothetical protein [Ricinus communis]	3.6866	10.0772	5.23987	6.33456	0.52084	0.627447	0.367153	0.505147
Niben101Ctg14095g00001	2.25802	8.16196e-10	1.76694e-08	1921	2379	+	459	Vacuolar iron transporter homolog 4	6.10675	6.62922	5.7838	6.17326	1.34806	1.10199	1.42542	1.29182
Niben101Scf36540g00003	1.06121	8.43843e-10	1.82484e-08	12609	16446	-	884	Peptidyl-prolyl cis-trans isomerase	43.8464	50.785	68.6059	54.4124	25.5482	28.4587	24.2698	26.0922
Niben101Scf06996g02040	2.32456	8.51206e-10	1.83978e-08	329594	335529	-	2732	Importin subunit alpha-1	0.785521	1.51545	1.22304	1.17467	0.260458	0.24361	0.199569	0.234546
Niben101Scf05845g03009	1.08339	8.54811e-10	1.84658e-08	354840	355292	-	453	30S ribosomal protein S9	42.2499	46.9091	44.9635	44.7075	25.7474	18.3942	19.2573	21.133
Niben101Scf03427g09003	3.02385	8.59397e-10	1.85451e-08	967123	968013	-	732	Glutaredoxin-C9	2.57276	2.79395	3.75179	3.0395	0.422649	0.145474	0.558629	0.375584
Niben101Scf08294g03012	-3.74688	8.66035e-10	1.86684e-08	371550	376079	+	2141	Terpenoid synthase 29	0.081825	0.0698956	0.0855148	0.0790785	1.30052	0.559541	1.33695	1.06567
Niben101Scf04964g00002	1.06572	8.82494e-10	1.9003e-08	39209	44269	-	1306	Photosystem I reaction center subunit III	712.587	770.767	1038.31	840.556	486.075	404.605	315.256	401.979
Niben101Scf00313g08016	1.09982	8.93041e-10	1.92096e-08	824330	825292	+	963	allene oxide synthase [Medicago truncatula] gb|KEH40077.1| cytochrome P450 family fatty acid hydroperoxide lyase [Medicago truncatula]	26.2872	20.0461	29.1837	25.1723	13.0434	11.8872	10.3609	11.7638
Niben101Scf01642g01014	1.491	9.09864e-10	1.95507e-08	113676	117720	+	1778	Rho GTPase-activating protein 2	4.72947	5.52688	8.36661	6.20765	2.62746	2.08122	1.93189	2.21352
Niben101Scf08984g00007	1.15991	9.58089e-10	2.05542e-08	66142	70617	-	1250	MULTISPECIES: hypothetical protein [Prochlorococcus]	10.8616	12.0116	14.6836	12.5189	6.26183	4.87709	5.69212	5.61035
Niben101Scf33515g00005	1.00746	9.73853e-10	2.08813e-08	2680	7235	+	2307	Nucleolar protein 58	15.2064	17.2977	18.1341	16.8794	6.75886	8.68927	9.72514	8.39109
Niben101Scf02658g01007	-1.01528	1.01019e-09	2.16376e-08	181894	184206	+	1992	phosphatidylinositol-specific phospholipase c [Listeria monocytogenes]	6.74981	5.43395	5.12405	5.76927	12.6733	11.1191	11.2356	11.676
Niben101Scf06077g02003	-1.07932	1.02456e-09	2.19119e-08	204403	205654	-	1068	Transmembrane amino acid transporter family protein	28.8288	36.1506	41.9575	35.6456	63.9614	68.9971	92.989	75.3158
Niben101Scf00868g06002	1.13056	1.04984e-09	2.24106e-08	613986	616050	+	1786	product [Oryza sativa Japonica Group]	16.4054	11.6187	13.4291	13.8177	5.69908	5.63438	7.60136	6.31161
Niben101Scf02411g01007	2.45698	1.05016e-09	2.24106e-08	112030	112374	+	345	Calcium-binding EF-hand family protein	10.5366	9.10892	5.57222	8.40592	1.88317	1.54329	1.18527	1.53724
Niben101Scf01250g01002	1.39647	1.05328e-09	2.24654e-08	120101	125325	+	1034	50S ribosomal protein L5	7.96306	10.4203	9.11895	9.16742	4.42824	3.06381	2.97921	3.49042
Niben101Scf00539g03006	1.42344	1.06891e-09	2.27866e-08	297522	299892	-	663	Expansin-A1	17.9679	20.1635	33.4141	23.8485	7.65281	9.31559	9.7038	8.89073
Niben101Scf14805g02006	-1.13965	1.08788e-09	2.31666e-08	224249	226394	-	1403	Homeobox-leucine zipper protein family	61.7776	55.0019	35.9845	50.9213	133.608	110.206	92.8782	112.231
Niben101Scf05872g02002	1.21141	1.09281e-09	2.32593e-08	228733	229197	+	465	Disease resistance-responsive (dirigent-like protein) family protein	28.5386	27.5693	21.9508	26.0196	12.5082	11.5074	9.73192	11.2492
Niben101Scf04714g00004	3.18379	1.10802e-09	2.35707e-08	70757	71155	-	399	Bifunctional inhibitor/lipid-transfer protein/seed storage 2S albumin superfamily protein	31.8323	39.7557	51.6223	41.0701	6.28062	5.47113	1.84474	4.53216
Niben101Scf04319g00001	1.35095	1.1094e-09	2.35878e-08	68983	72015	+	1954	WRKY transcription factor 6	3.96727	5.48857	6.16069	5.20551	1.9158	2.20712	1.99506	2.03933
Niben101Scf17701g01020	1.14	1.13927e-09	2.41609e-08	192709	194571	-	588	Photosystem I reaction center subunit N, chloroplastic	1395.09	1654.68	2233.17	1760.98	994.326	792.131	613.468	799.975
Niben101Scf11424g01001	-1.02078	1.13934e-09	2.41609e-08	104679	105551	+	873	Ethylene-responsive transcription factor 4	48.4625	76.6231	74.4513	66.5123	138.21	142.196	124.627	135.011
Niben101Scf05326g00012	3.79207	1.1414e-09	2.41919e-08	47040	48517	-	1055	product [Oryza sativa Japonica Group]	1.28692	2.08039	1.43172	1.59968	0.1173	0.201871	0.0258399	0.115004
Niben101Scf00445g02003	3.606	1.21191e-09	2.56058e-08	174160	177486	+	1522	Glycerophosphodiester phosphodiesterase 1	0.920827	1.24542	1.17287	1.11304	0.0203271	0.104948	0.143291	0.0895219
Niben101Scf05301g03002	1.20053	1.24073e-09	2.61873e-08	339301	340485	-	1185	Leucine-rich repeat receptor-like protein kinase family protein	11.0508	10.0606	13.0556	11.389	4.09894	5.16708	5.59025	4.95209
Niben101Scf30681g00003	4.89769	1.32809e-09	2.79583e-08	3338	3649	-	312	calcium ion binding protein, putative [Ricinus communis] gb|EEF30528.1| calcium ion binding protein, putative [Ricinus communis]	4.07086	4.79636	4.69454	4.52059	0.29748	0.0853259	0.0873754	0.156727
Niben101Scf02594g07008	-1.02988	1.36148e-09	2.86165e-08	722849	727226	-	2352	Bifunctional nuclease 2	13.91	15.673	9.71094	13.098	29.1226	25.5464	25.5573	26.7421
Niben101Scf06277g00007	5.84845	1.37058e-09	2.87929e-08	1434	4464	+	1560	Patatin-like protein 2	1.40374	0.991248	0.762864	1.05262	0.0594959	0	0	0.019832
Niben101Scf00305g05011	2.53379	1.38197e-09	2.8987e-08	652862	653233	+	372	BnaA09g31560D [Brassica napus]	6.82854	8.3137	5.16779	6.77001	1.49699	1.07346	0.952673	1.17437
Niben101Scf03231g01008	5.84614	1.38352e-09	2.90044e-08	94850	98925	-	2373	Transmembrane amino acid transporter family protein	0.516777	0.630622	0.925852	0.691084	0.0391124	0	0	0.0130375
Niben101Scf03238g01002	2.61182	1.39144e-09	2.91554e-08	90855	94968	-	791	Phospholipase A2 family protein	2.04865	3.84679	4.51353	3.46966	0.508461	0.706771	0.482498	0.56591
Niben101Scf00960g15005	3.00981	1.40343e-09	2.93913e-08	1488709	1491485	-	1295	Unknown protein	2.43504	2.08003	1.37846	1.96451	0.453915	0.205573	0.0842042	0.247897
Niben101Scf06017g00002	1.18348	1.43808e-09	3.00704e-08	12425	14035	+	1611	-	9.89575	12.3235	7.87014	10.0298	4.26332	4.70961	4.26431	4.41241
Niben101Scf05363g03006	-1.41589	1.48827e-09	3.11038e-08	326231	326998	+	768	NAC domain-containing protein 68	3.13649	5.52081	4.88709	4.5148	11.7628	12.063	12.2107	12.0122
Niben101Scf00960g03015	1.03313	1.50516e-09	3.14083e-08	295901	296696	-	678	Unknown protein	424.403	451.441	663.961	513.268	278.532	259.189	215.435	251.052
Niben101Scf01870g09001	-1.35438	1.50538e-09	3.14083e-08	944298	946192	-	1451	Heavy metal transport/detoxification superfamily protein	7.39505	6.56616	4.29012	6.08378	19.2109	15.9987	11.4981	15.5692
Niben101Scf04216g02006	1.00961	1.50595e-09	3.14083e-08	242503	245934	-	1031	Phot [Microcystis aeruginosa PCC 9809]	36.2779	36.577	48.0804	40.3118	23.496	18.6171	18.0331	20.0487
Niben101Scf02658g01008	1.43796	1.50939e-09	3.14639e-08	141594	142178	+	585	Dirigent protein 21	12.8022	15.5189	11.8146	13.3786	5.44718	5.50637	3.86782	4.94045
Niben101Scf06661g00007	1.04071	1.52247e-09	3.17039e-08	7541	18441	+	1581	Plastid-lipid associated protein PAP / fibrillin family protein	24.1561	20.8868	29.6171	24.8867	14.2263	11.6354	10.4837	12.1152
Niben101Scf03546g00007	1.19383	1.53619e-09	3.19731e-08	11104	15897	-	2438	Alternative oxidase family protein	4.07788	3.74423	3.86751	3.89654	1.66237	1.63792	1.81144	1.70391
Niben101Scf08447g05003	-1.08671	1.55114e-09	3.22677e-08	579985	580902	-	918	Protein of unknown function (DUF506)	39.1691	38.4712	25.7279	34.4561	87.354	70.1792	62.0948	73.2093
Niben101Scf00307g01019	1.31521	1.55517e-09	3.2335e-08	107006	109772	+	1254	Receptor-like protein kinase 5	5.83259	6.16566	6.09561	6.03129	2.36845	2.27155	2.63046	2.42349
Niben101Scf01339g02017	1.24729	1.55783e-09	3.23735e-08	271571	273746	+	1052	30S ribosomal protein S13	18.6511	27.0748	21.2326	22.3195	11.8811	9.31253	7.0485	9.41404
Niben101Scf02364g01002	2.04721	1.5902e-09	3.30294e-08	142748	148162	-	1081	ATP synthase protein I-related protein, partial [Theobroma cacao]	2.71451	2.9071	4.27655	3.29939	0.801351	0.763434	0.832208	0.798998
Niben101Scf03985g03019	2.12931	1.62567e-09	3.37487e-08	358931	362814	+	1906	High mobility group B protein 7	2.11401	1.77964	1.84912	1.91426	0.243477	0.488856	0.572111	0.434815
Niben101Ctg15010g00002	4.9326	1.63149e-09	3.38521e-08	1314	3315	-	1430	Ethylene-responsive transcription factor 1	0.888187	0.837183	1.28033	1.0019	0.0432698	0.0558497	0	0.0330398
Niben101Scf02969g00007	-1.21866	1.6515e-09	3.41972e-08	14768	15463	-	452	Heat shock cognate 70 kDa protein	15.5033	19.0921	14.6834	16.4263	46.2015	38.4601	30.0355	38.2323
Niben101Scf07725g01004	3.02531	1.69411e-09	3.50257e-08	95490	98331	+	2133	Terpenoid synthase 18	1.47837	0.958823	0.96565	1.13428	0.261079	0.0499235	0.115026	0.142009
Niben101Scf16007g00011	-1.27319	1.70011e-09	3.51318e-08	87260	87919	+	660	Ethylene-responsive transcription factor 1	27.008	48.2194	58.1857	44.4711	97.0793	118.305	107.186	107.523
Niben101Scf00687g02005	-1.07124	1.70639e-09	3.52436e-08	216763	223649	+	2372	Protein phosphatase 2C family protein	6.4809	6.26682	4.14879	5.63217	12.0908	11.9416	11.4699	11.8341
Niben101Scf07854g01011	1.11743	1.7576e-09	3.62457e-08	89567	99379	-	3168	Domain of Uncharacterized protein function, putative [Theobroma cacao] gb|EOY34140.1| Domain of Uncharacterized protein function, putative [Theobroma cacao]	4.81102	5.05435	3.72763	4.531	2.01174	2.17646	2.07384	2.08735
Niben101Scf00109g07005	-1.33765	1.76094e-09	3.62962e-08	722051	722476	+	426	Calcium-binding EF-hand family protein	17.786	40.8659	28.7954	29.1491	74.4397	73.2409	73.0803	73.587
Niben101Scf08483g00010	1.95205	1.81248e-09	3.73015e-08	149147	151162	+	2016	receptor lectin kinase	2.30281	1.4351	1.99798	1.91196	0.552462	0.448977	0.486806	0.496082
Niben101Scf07184g02002	1.53728	1.8188e-09	3.74126e-08	211919	214201	-	222	Unknown protein	37.8783	38.6475	23.2983	33.2747	11.4275	10.6727	12.2798	11.46
Niben101Scf06216g00003	1.65564	1.84572e-09	3.79471e-08	24548	24805	+	258	BnaC03g69280D [Brassica napus]	40.4017	39.055	61.9161	47.1243	22.424	11.9694	10.672	15.0218
Niben101Scf05928g03007	2.43064	1.86248e-09	3.82722e-08	479619	484026	+	3976	Receptor-like protein kinase	0.837163	1.41768	0.575601	0.943481	0.256778	0.140608	0.130272	0.175886
Niben101Scf07172g00020	-1.16653	1.8967e-09	3.8916e-08	23125	26778	+	2505	Vacuolar import/degradation, Vid27-related protein	5.26261	7.86565	8.14939	7.09255	13.3632	14.8146	19.5562	15.9113
Niben101Scf00577g12010	2.1035	1.93004e-09	3.95599e-08	1262982	1265418	+	1736	Zinc finger protein CONSTANS-LIKE 16	3.63292	3.87909	8.56903	5.36034	1.94253	0.751419	1.06783	1.25393
Niben101Scf12318g00006	1.42618	1.95693e-09	4.00909e-08	88560	92154	+	1096	H/ACA ribonucleoprotein complex subunit 1-like protein 2	7.11299	11.6513	8.81191	9.19207	3.81078	3.71635	2.73606	3.42106
Niben101Scf02160g02006	1.13352	1.96196e-09	4.01736e-08	217154	220237	-	2707	Receptor-like protein kinase	5.54943	5.17802	4.68371	5.13705	2.64006	1.94721	2.44716	2.34481
Niben101Scf04391g04001	1.65303	1.98626e-09	4.063e-08	427362	430160	+	892	60S ribosomal protein L23a	7.70863	12.135	10.7759	10.2065	3.60711	4.14845	1.98652	3.24736
Niben101Scf03435g01016	-1.2636	1.98972e-09	4.06802e-08	121839	128022	-	1875	threonine aldolase 1	9.20317	10.0562	4.97997	8.0798	21.3513	19.2386	17.5925	19.3941
Niben101Scf06650g00006	6.80951	2.00049e-09	4.08798e-08	27181	30246	-	1969	Pectinesterase/pectinesterase inhibitor U1	0.645052	0.760013	1.78996	1.06501	0	0	0.0276903	0.0092301
Niben101Scf03555g01001	-1.20846	2.00321e-09	4.09146e-08	173483	175156	+	1674	Eukaryotic aspartyl protease family protein	6.20063	8.13491	8.17549	7.50367	12.9555	17.0481	21.9685	17.324
Niben101Scf01393g00001	1.26531	2.00697e-09	4.09708e-08	72348	81187	-	1396	Beta-1,3-galactosyltransferase 7	6.40011	7.00351	7.90187	7.10183	2.57077	3.47074	2.81203	2.95118
Niben101Scf08711g01001	1.97828	2.01732e-09	4.11613e-08	128717	133177	+	1309	Phosphoglycerate mutase family protein	2.34208	3.50585	2.69246	2.8468	0.614503	0.691473	0.853862	0.719946
Niben101Scf13005g03003	3.81716	2.15867e-09	4.38684e-08	374187	380083	-	2343	Pumilio homology domain family member 6	0.467316	0.723856	0.820493	0.670555	0.0132044	0.0568111	0.0698108	0.0466088
Niben101Scf08321g01005	1.25118	2.21906e-09	4.49601e-08	147083	149164	+	1610	WRKY family transcription factor	9.9835	11.5566	7.70445	9.74817	4.13146	3.29051	4.85959	4.09385
Niben101Scf01745g07025	-1.32123	2.26752e-09	4.58731e-08	756806	757717	-	912	Leucine-rich repeat receptor-like protein kinase family protein	4.56217	4.10215	4.3162	4.32684	8.61647	11.5886	12.2257	10.8102
Niben101Scf03864g01002	1.04803	2.28539e-09	4.61884e-08	121400	126661	+	1501	50S ribosomal protein L11	36.0354	35.3595	41.6551	37.6833	23.6002	16.388	14.7657	18.2513
Niben101Scf01991g03010	1.77732	2.31849e-09	4.68106e-08	322062	327711	-	1482	alpha/beta-Hydrolases superfamily protein	3.60541	3.5005	2.31639	3.14077	0.83503	0.898168	1.01171	0.914971
Niben101Scf02927g04002	1.20341	2.32299e-09	4.6878e-08	441604	445471	+	2681	Thioredoxin	13.4282	16.5034	20.3165	16.7493	9.47407	6.90119	5.48069	7.28532
Niben101Scf00260g00002	-1.53368	2.32879e-09	4.69717e-08	103518	111126	-	4346	Pumilio homolog 11	0.493798	0.539453	0.600321	0.544524	1.24577	1.70291	1.77517	1.57462
Niben101Scf00975g01015	4.0568	2.34179e-09	4.71868e-08	99671	102769	-	3099	Leucine-rich repeat receptor protein kinase EXS	0.395712	0.869196	0.413556	0.559488	0.0399327	0	0.0615772	0.0338366
Niben101Scf02438g02011	1.11482	2.42373e-09	4.8765e-08	250387	261105	+	1483	Prohibitin-2	8.00333	9.88898	8.14819	8.68017	4.38095	3.76976	3.87869	4.0098
Niben101Scf00571g08006	2.37034	2.42695e-09	4.88057e-08	799855	802855	+	2056	calmodulin-binding family protein	1.19291	2.25634	1.26897	1.57274	0.210666	0.297811	0.397779	0.302085
Niben101Scf06086g00003	2.67035	2.47389e-09	4.96755e-08	12451	14648	-	540	Protein NRT1/ PTR FAMILY 7.1	3.1631	4.43397	7.62864	5.07524	0.687508	0.640893	1.06015	0.796185
Niben101Scf08390g01002	7.79788	2.48106e-09	4.97947e-08	92765	97473	-	4038	TMV resistance protein N, putative [Theobroma cacao] gb|EOY10039.1| TMV resistance protein N, putative [Theobroma cacao]	0.206077	0.358242	0.294717	0.286346	0	0	0	0
Niben101Scf02918g00003	3.47455	2.51263e-09	5.03535e-08	2339	4806	-	1601	1-aminocyclopropane-1-carboxylate oxidase	124.469	160.925	111.385	132.26	21.0826	6.03602	8.61594	11.9115
Niben101Scf00272g09009	1.00715	2.54291e-09	5.09349e-08	889692	895295	+	2530	S-adenosyl-L-methionine-dependent methyltransferases superfamily protein	5.52221	5.99375	6.0426	5.85285	2.86145	3.07254	2.80154	2.91184
Niben101Scf07288g05014	-1.2178	2.56508e-09	5.13282e-08	582271	585129	+	1165	product [Oryza sativa Japonica Group]	42.5938	43.5452	22.4734	36.2041	94.8584	85.7607	72.0255	84.2149
Niben101Scf03773g00009	2.54738	2.69478e-09	5.36847e-08	52948	53841	+	894	Ethylene-responsive transcription factor 9	2.64545	4.85431	2.61114	3.3703	0.899759	0.446673	0.396414	0.580949
Niben101Scf03548g02030	1.25292	2.72874e-09	5.42809e-08	276098	281120	-	600	magnesium-protoporphyrin IX methyltransferase	23.4313	27.6015	39.8215	30.2848	12.6845	14.287	11.1771	12.7162
Niben101Scf04548g00001	-1.3618	2.73577e-09	5.43941e-08	877	16914	+	4590	Divalent metal cation transporter MntH	0.706093	0.575982	0.588352	0.623475	1.557	1.61818	1.63923	1.60481
Niben101Scf02110g00011	1.38036	2.74153e-09	5.44819e-08	12404	13843	+	1440	N-acetylglucosaminyl-phosphatidylinositol biosynthetic protein	4.71424	6.09671	4.67254	5.16116	1.80471	2.1815	1.94993	1.97871
Niben101Scf03462g04002	-1.08091	2.84948e-09	5.65437e-08	443989	460444	-	3536	Peptidyl-prolyl cis-trans isomerase	2.04369	2.34175	1.78634	2.05726	4.78592	4.11823	4.14776	4.35064
Niben101Scf11182g00003	2.82488	2.89001e-09	5.72919e-08	46631	49468	-	879	Endonuclease 2	1.9432	5.10739	2.03083	3.02714	0.387163	0.454295	0.434193	0.425217
Niben101Scf05553g04002	2.70143	2.94442e-09	5.81853e-08	466164	472953	-	1747	RNA-binding protein 42	1.40391	1.17067	1.57201	1.3822	0.106255	0.182862	0.3433	0.210806
Niben101Scf14778g00021	1.40561	2.94481e-09	5.81853e-08	36117	37322	+	1206	RING finger protein 44	10.8221	19.4813	12.7523	14.3519	3.97626	6.07045	6.17105	5.40592
Niben101Scf02537g02031	1.11301	2.94514e-09	5.81853e-08	258060	259619	+	1560	Pentatricopeptide repeat-containing protein	12.1845	12.6304	18.2794	14.3648	6.24707	7.20151	6.48325	6.64394
Niben101Scf12560g00024	2.56691	2.97079e-09	5.86348e-08	90541	96757	-	3658	U-box domain-containing protein 44	0.718373	0.477276	0.93846	0.71137	0.101491	0.0946096	0.163954	0.120018
Niben101Scf19458g00004	3.17376	2.98283e-09	5.88436e-08	23870	25057	+	1188	Cytochrome P450	1.32718	1.59556	1.92642	1.61639	0.0781259	0.313724	0.137682	0.176511
Niben101Scf09387g04001	2.59814	2.99113e-09	5.89785e-08	418107	418595	-	489	SAUR-like auxin-responsive protein family	4.7469	4.59038	3.93132	4.42287	0.822479	0.816616	0.557487	0.732194
Niben101Scf02585g00002	1.74811	3.00241e-09	5.91434e-08	37144	39251	+	965	Oleosin 5	6.62626	3.98024	6.64047	5.74899	2.0839	1.37936	1.69499	1.71942
Niben101Scf06578g00021	2.66391	3.13342e-09	6.16469e-08	64075	64419	+	345	Calcium-binding protein PBP1	8.25158	8.2414	7.03161	7.84153	1.88317	1.46612	0.395089	1.24813
Niben101Scf03223g00002	-1.54022	3.14564e-09	6.18443e-08	26314	26733	+	420	Ethylene-responsive transcription factor 13	9.28076	7.48233	4.4682	7.07709	21.1409	22.882	17.7846	20.6025
Niben101Scf29047g00008	-2.70468	3.30334e-09	6.48504e-08	158199	158713	+	495	BnaC02g35030D [Brassica napus]	5.13175	6.65096	14.7025	8.82839	54.3132	64.5912	53.9715	57.6253
Niben101Scf01518g03002	1.03288	3.43919e-09	6.73538e-08	334634	335682	-	546	BnaC06g30070D [Brassica napus]	28.7166	25.672	27.8319	27.4068	12.6925	15.0661	12.4323	13.3969
Niben101Scf09555g01004	1.15925	3.47295e-09	6.79492e-08	183207	189718	+	3550	Monocopper oxidase-like protein SKU5	4.72512	4.41211	6.30491	5.14738	2.33559	1.92726	2.657	2.30662
Niben101Scf04083g01003	1.00671	3.50084e-09	6.84003e-08	129848	133695	+	3156	Ribonuclease P protein subunit P38-related isoform 2 [Theobroma cacao] gb|EOY23577.1| Ribonuclease P protein subunit P38-related isoform 2 [Theobroma cacao]	12.5451	11.2219	16.3595	13.3755	5.93074	6.52889	7.51495	6.65819
Niben101Scf01369g05024	1.03728	3.50108e-09	6.84003e-08	510480	513593	-	1174	FKBP-like peptidyl-prolyl cis-trans isomerase family protein	12.572	16.8257	16.5699	15.3225	7.66859	7.3924	7.33774	7.46624
Niben101Scf12361g02006	-1.0202	3.53533e-09	6.89867e-08	255705	260789	-	1132	Cytokinin riboside 5'-monophosphate phosphoribohydrolase LOG	21.0472	22.5615	18.1551	20.588	52.5288	37.2986	35.5213	41.7829
Niben101Scf00806g02001	-1.06915	3.53621e-09	6.89867e-08	190499	192789	+	1981	Protein phosphatase 2C 37	117.02	122.427	77.0565	105.501	262.308	226.331	175.704	221.448
Niben101Scf04775g00004	1.13337	3.64339e-09	7.09752e-08	69506	74442	-	1523	Prohibitin-2	11.8191	14.3784	10.3084	12.1686	6.48009	5.62849	4.5465	5.55169
Niben101Scf07475g00009	-1.01925	3.65832e-09	7.12316e-08	29220	35129	-	2017	F-box/LRR-repeat protein 2	7.42614	7.59238	5.76403	6.92751	16.1515	14.0302	11.9614	14.0477
Niben101Scf02840g01013	1.16956	3.67996e-09	7.16186e-08	115787	117089	+	1207	Oxygen-evolving enhancer protein 3-2, chloroplastic	48.1148	48.601	67.5769	54.7643	31.1429	24.5925	17.4137	24.383
Niben101Scf02136g01002	-1.0879	3.68924e-09	7.17646e-08	37960	70031	+	2745	Two pore calcium channel protein 1A	4.35575	3.08924	2.93473	3.45991	7.94579	6.97304	7.18025	7.36636
Niben101Scf02199g01010	1.62024	3.75634e-09	7.30346e-08	193453	201867	+	1858	las1-like family protein	3.91296	6.7655	4.26185	4.9801	1.432	1.23222	2.18617	1.6168
Niben101Scf10126g00007	4.58796	3.76874e-09	7.32055e-08	53946	55130	-	1185	arogenate dehydrogenase	1.3675	0.926083	1.15878	1.15079	0.0783237	0	0.0690155	0.0491131
Niben101Scf15022g00017	2.12025	3.82379e-09	7.42036e-08	58622	64458	-	3005	DNA replication licensing factor MCM4	0.889054	1.72637	2.51326	1.70956	0.370637	0.327788	0.480812	0.393079
Niben101Scf00895g00019	1.58324	3.83212e-09	7.43295e-08	126852	128900	-	2049	high chlorophyll fluorescence 243 [Arabidopsis thaliana] gb|AEE75618.1| high chlorophyll fluorescence 243 [Arabidopsis thaliana]	4.44594	3.99252	6.34417	4.92754	1.11733	1.54611	2.26178	1.64174
Niben101Scf08516g03013	1.27592	3.86617e-09	7.49541e-08	455883	459682	+	2423	Major facilitator superfamily protein	4.10313	3.87035	3.0036	3.65902	1.55775	1.58214	1.39512	1.51167
Niben101Scf03373g04011	-1.12512	3.9526e-09	7.64831e-08	472699	476318	+	1192	product [Oryza sativa Japonica Group]	6.65036	5.98419	5.10709	5.91388	14.7682	12.9758	11.0005	12.9148
Niben101Scf07691g00008	1.08078	4.04219e-09	7.81794e-08	3278	12811	+	3656	dihydrolipoamide dehydrogenase [Calothrix sp. 336/3]	7.40329	8.04991	10.7293	8.72751	4.85731	3.4515	4.08618	4.13167
Niben101Scf00941g06004	1.36194	4.04897e-09	7.82729e-08	632167	644455	-	2834	Protein of unknown function, DUF547	2.17902	2.88662	3.03638	2.70067	1.05892	0.976943	1.11584	1.05057
Niben101Scf08737g00001	1.22356	4.06029e-09	7.84543e-08	27487	34096	+	2298	Pyruvate kinase family protein	4.53596	4.05917	5.61691	4.73735	1.80404	2.02733	2.25396	2.02844
Niben101Scf04133g01027	1.01411	4.14041e-09	7.99642e-08	117409	123551	+	2185	Cystathionine gamma-synthase	80.3777	84.9937	132.057	99.143	47.4192	49.9172	50.0307	49.1224
Niben101Scf00698g00008	1.76004	4.15226e-09	8.01548e-08	47486	52155	+	1333	UDP-glucose 4-epimerase	3.15416	3.77952	2.81567	3.24978	1.04441	1.07845	0.756685	0.959849
Niben101Scf05146g04021	1.2561	4.18565e-09	8.06839e-08	456531	458179	-	864	Chaperone protein DnaJ	13.281	15.3572	11.1781	13.2721	6.69604	5.42294	4.57507	5.56468
Niben101Scf04979g00007	1.68559	4.21158e-09	8.10645e-08	74872	77007	+	1275	Bidirectional sugar transporter N3	3.64115	4.49918	3.76944	3.96992	1.21325	1.56598	0.919394	1.23288
Niben101Scf03202g07011	1.21433	4.21339e-09	8.10645e-08	705188	712784	-	192	Unknown protein	57.7114	63.1321	49.8245	56.8894	27.3929	26.2057	20.0199	24.5395
Niben101Scf01620g02013	1.61217	4.21341e-09	8.10645e-08	159730	163663	-	1422	Acyl-protein thioesterase 1	4.25033	5.1566	6.95268	5.4532	2.43674	1.46026	1.47616	1.79105
Niben101Scf08293g00013	1.23176	4.22082e-09	8.11686e-08	51811	56798	-	1205	Acid phosphatase 1	7.1238	8.3206	6.64736	7.36392	3.05528	3.38018	2.96366	3.13304
Niben101Scf06996g02042	1.0716	4.25255e-09	8.16623e-08	389911	394340	-	2481	Calmodulin-binding protein	8.26155	8.22322	7.36113	7.94863	3.16736	3.51951	4.6479	3.77826
Niben101Scf07580g00006	-1.46043	4.31146e-09	8.27543e-08	2206	3981	-	1548	Calcium uniporter protein 6, mitochondrial	1.38633	1.61118	1.47842	1.49198	3.81727	4.60892	3.87432	4.10017
Niben101Scf02790g01015	7.74361	4.42626e-09	8.48772e-08	115446	137821	+	285	ethylene response factor 6a [Nicotiana tabacum]	3.22713	5.77583	2.73025	3.91107	0	0	0	0
Niben101Scf03374g06002	6.54807	4.66382e-09	8.92634e-08	577438	578548	+	335	Non-specific lipid transfer protein-like 1	3.9221	6.10498	5.73856	5.25521	0.0923519	0.0794677	0	0.0572732
Niben101Scf11416g00017	3.69559	4.72043e-09	9.02615e-08	76861	79712	-	1899	Receptor-like protein kinase	1.19928	1.62859	0.7713	1.19972	0.244375	0.0140188	0.028711	0.0957016
Niben101Scf00570g01001	1.08585	4.73247e-09	9.04489e-08	88621	91852	-	2144	Leucine-rich repeat receptor-like protein kinase family protein	12.0523	8.44554	13.0441	11.1806	5.74313	4.78048	5.30218	5.27527
Niben101Scf10991g00003	2.31076	4.80858e-09	9.18602e-08	28677	34342	+	2426	Mini-chromosome maintenance complex-binding protein	1.10124	1.56267	2.49047	1.71813	0.548363	0.274337	0.224741	0.349147
Niben101Scf12671g00007	2.30215	4.83294e-09	9.22821e-08	60763	63167	-	2025	High affinity nitrate transporter 2.5	1.18954	1.94602	1.15277	1.42945	0.366671	0.26293	0.242321	0.290641
Niben101Scf24868g00004	1.30841	4.85948e-09	9.2745e-08	72109	72927	-	819	Small nuclear ribonucleoprotein-associated protein N	11.3904	15.5311	11.0098	12.6438	4.38192	4.81076	6.09131	5.09466
Niben101Scf06019g00004	-1.03205	4.86998e-09	9.29016e-08	55300	56334	+	1035	F-box protein	7.48989	7.47028	7.96032	7.64016	13.6605	15.9473	17.2522	15.62
Niben101Scf03925g01010	2.74594	4.88074e-09	9.3063e-08	117764	120385	-	2622	Leucine-rich repeat receptor-like protein kinase family protein	0.868587	1.12244	1.0125	1.00118	0.0825954	0.0812256	0.280721	0.148181
Niben101Scf03492g02006	1.02252	4.92368e-09	9.38374e-08	197616	203701	-	2214	Guanine nucleotide-binding protein subunit beta-like protein	6.62689	6.48874	7.83537	6.98367	3.73099	3.23452	3.36146	3.44233
Niben101Scf11706g00006	1.207	4.94057e-09	9.4115e-08	153445	159252	-	2816	Ribonucleoside-diphosphate reductase large subunit	3.45273	4.67645	5.31512	4.48144	1.82375	2.06091	1.93616	1.94027
Niben101Scf10846g00019	3.02039	5.02794e-09	9.57343e-08	66645	70860	+	2390	receptor kinase 2	1.15448	1.41924	0.880964	1.15156	0.310673	0.0779715	0.0456253	0.144757
Niben101Scf00595g04003	1.04451	5.04239e-09	9.59643e-08	470940	472765	+	748	60S ribosomal protein L36-1	54.5118	57.6846	51.5239	54.5734	33.6677	25.7675	20.0449	26.4934
Niben101Scf04464g03007	3.91859	5.11407e-09	9.72827e-08	317500	318111	+	612	VQ motif-containing protein [Arabidopsis lyrata subsp. lyrata] gb|EFH61744.1| VQ motif-containing protein [Arabidopsis lyrata subsp. lyrata]	1.28814	3.26027	3.21599	2.58814	0.303312	0.086999	0.133633	0.174648
Niben101Scf01941g02021	1.42569	5.21602e-09	9.90671e-08	269416	276658	+	2078	Receptor-like protein kinase	3.43546	4.77697	3.70051	3.97098	1.41439	1.17863	1.83665	1.47656
Niben101Scf07576g02009	-1.15604	5.21767e-09	9.90671e-08	191105	196266	-	2447	Ferric reduction oxidase 2	4.42085	3.89354	2.56262	3.62567	7.51005	8.19213	8.53372	8.07863
Niben101Scf00870g00001	3.00348	5.25066e-09	9.96467e-08	78418	82250	-	3466	Glutamate receptor 2.2	0.505445	0.935471	0.382972	0.607963	0.0624827	0.0614465	0.102249	0.0753927
Niben101Scf03817g05002	1.49268	5.27585e-09	1.00078e-07	523794	526808	-	1746	Soluble pyridine nucleotide transhydrogenase	4.71581	3.71402	2.98854	3.80612	1.29351	1.25027	1.51451	1.35276
Niben101Scf05621g13007	1.00703	5.28402e-09	1.00186e-07	1414070	1416624	+	906	Chlorophyll a-b binding protein 7, chloroplastic	127.523	154.051	203.851	161.809	88.2378	85.7125	67.8218	80.5907
Niben101Scf01002g00008	-1.22984	5.29177e-09	1.00286e-07	18667	21056	-	2379	high chlorophyll fluorescence 243 [Arabidopsis thaliana] gb|AEE75618.1| high chlorophyll fluorescence 243 [Arabidopsis thaliana]	5.4677	7.88386	10.1587	7.83675	14.6692	18.0611	22.4025	18.3776
Niben101Scf09010g04002	-1.33665	5.2962e-09	1.00323e-07	526049	548198	-	2141	Endo-1,4-beta-xylanase A	2.22973	1.42121	1.66754	1.77283	5.05757	4.51363	3.909	4.4934
Niben101Scf02706g03008	1.53782	5.4017e-09	1.02178e-07	288294	294473	+	3029	At1g62390-like protein [Arabidopsis lyrata subsp. lyrata]	7.7212	7.04839	8.7796	7.84973	1.82829	1.9072	4.36502	2.70017
Niben101Scf10333g00017	1.72768	5.54039e-09	1.04557e-07	65607	71909	+	3277	H/ACA ribonucleoprotein complex non-core subunit NAF1	1.20284	1.26342	1.20121	1.22249	0.349314	0.333076	0.424265	0.368885
Niben101Scf01005g00007	1.97554	5.70894e-09	1.07587e-07	54052	64118	+	1557	BnaC09g47070D [Brassica napus]	1.77213	3.04355	2.61637	2.47735	0.735197	0.683923	0.472736	0.630619
Niben101Scf07586g00004	-1.00972	5.7629e-09	1.08553e-07	81163	81771	+	609	Calcium-binding allergen Ole e 8	32.2184	51.1927	50.5068	44.6393	88.6987	94.4655	86.4835	89.8826
Niben101Scf04943g01013	1.94208	5.96269e-09	1.119e-07	228161	236531	+	2357	Receptor-like protein kinase	1.48653	1.24864	1.45646	1.39721	0.420031	0.304958	0.370113	0.365034
Niben101Scf02268g03001	1.66606	6.09315e-09	1.14295e-07	370789	377908	-	1282	BnaC03g76520D [Brassica napus]	4.74864	4.00769	5.92677	4.89437	1.64101	1.97275	1.0207	1.54482
Niben101Scf00978g06005	1.21253	6.251e-09	1.17039e-07	644893	648642	-	1517	Aquaporin-like superfamily protein	25.4062	27.2593	43.2071	31.9575	17.3758	12.7581	11.3034	13.8124
Niben101Scf01634g07030	1.46105	6.27692e-09	1.17416e-07	811468	814127	+	1898	EGF domain-specific O-linked N-acetylglucosamine transferase	3.64589	4.62553	2.8939	3.72177	1.53222	1.29041	1.23522	1.35262
Niben101Scf00870g11001	-1.20667	6.35381e-09	1.18686e-07	1088310	1089106	+	510	Protein of unknown function (DUF1677)	72.3936	61.5213	37.3354	57.0835	153.051	137.963	104.394	131.803
Niben101Scf14945g01004	1.57947	6.35654e-09	1.18686e-07	97494	100211	+	2501	Protein kinase C-like 1	2.15394	2.55295	3.34916	2.68535	0.903025	1.11766	0.675805	0.898831
Niben101Scf01063g00017	1.14262	6.4941e-09	1.21129e-07	14669	15268	-	600	Gamma-glutamylaminecyclotransferase	35.2564	31.9246	49.5861	38.9224	20.1096	18.1915	14.6756	17.6589
Niben101Scf08947g01011	4.5687	6.55373e-09	1.22142e-07	143082	144565	+	636	conserved hypothetical protein [Ricinus communis] gb|EEF46789.1| conserved hypothetical protein [Ricinus communis]	1.51498	2.50979	2.37495	2.13324	0.194578	0	0.0857268	0.0934349
Niben101Scf05872g05001	1.29849	6.65127e-09	1.23846e-07	590158	592266	-	1017	Zinc finger protein 8	8.82827	7.06296	7.92118	7.93747	3.80259	2.90561	3.00221	3.2368
Niben101Scf03791g02001	4.27078	6.74659e-09	1.2539e-07	238878	240077	-	893	Unknown protein	2.20701	1.11718	1.6402	1.6548	0.207869	0	0.0610551	0.0896415
Niben101Scf03374g09003	-3.29124	6.75939e-09	1.2557e-07	1010601	1013030	-	1126	Protein LURP-one-related 11	0.116688	0.443003	0.12195	0.227214	2.88497	2.48248	1.18632	2.18459
Niben101Scf01406g00004	1.15085	6.80047e-09	1.2616e-07	18588	23770	+	3420	BnaA05g12520D [Brassica napus]	3.72657	3.98182	5.51403	4.40748	2.01729	2.13285	1.80944	1.98653
Niben101Scf02287g01001	-1.19176	6.8312e-09	1.26613e-07	234776	238812	+	846	Homeobox-leucine zipper protein family	10.2503	9.43398	6.87118	8.85183	20.3327	23.9469	16.4018	20.2271
Niben101Scf08566g04011	5.15633	6.86334e-09	1.27093e-07	388227	389640	-	769	Protein DA1-related 1	1.70859	1.94599	1.66659	1.77372	0.160925	0	0	0.0536417
Niben101Scf07325g00004	1.04579	7.15718e-09	1.32051e-07	164761	167662	+	1595	40S ribosomal protein S19-3	14.9101	21.5791	19.9732	18.8208	9.23287	10.4651	7.65704	9.11833
Niben101Scf06851g01006	-1.049	7.42388e-09	1.36846e-07	172226	174069	+	938	BnaC06g19990D [Brassica napus]	6.63022	6.54105	5.95326	6.37485	13.457	13.3676	12.7587	13.1944
Niben101Scf00273g02007	1.00302	7.51451e-09	1.38391e-07	265214	266302	-	1089	transferase, transferring glycosyl groups [Zea mays]	20.6718	16.1235	21.0576	19.2843	10.9092	8.97168	9.03697	9.63929
Niben101Scf04292g01004	1.13901	7.61118e-09	1.40044e-07	143300	149047	-	1470	Biotin carboxyl carrier protein of acetyl-CoA carboxylase	9.0871	11.2659	14.4477	11.6002	4.84062	5.45111	5.50786	5.26653
Niben101Scf05206g02002	7.63541	7.68232e-09	1.41288e-07	239884	240747	+	864	Heavy metal transport/detoxification superfamily protein	1.06451	0.923744	1.5893	1.19252	0	0	0	0
Niben101Scf05391g02018	1.9849	7.6945e-09	1.41448e-07	182511	195179	-	1136	Optic atrophy 3 protein (OPA3)	3.39271	5.35706	3.0622	3.93733	1.3617	0.984253	0.647931	0.997962
Niben101Scf08196g01001	4.75541	7.70565e-09	1.41524e-07	165530	166782	+	1177	Glutathione S-transferase 3	182.667	241.994	142.06	188.907	15.3507	3.07608	2.59409	7.00694
Niben101Scf02207g05005	1.01312	7.73035e-09	1.41914e-07	553186	559457	-	609	60S ribosomal protein L44	30.852	31.9442	31.2661	31.3541	16.7136	17.4855	12.4443	15.5478
Niben101Scf10575g02013	-1.31511	7.73778e-09	1.41986e-07	194386	196445	-	1497	UPF0496 protein	2.39902	4.29846	3.24102	3.31284	7.12997	8.127	9.39662	8.21786
Niben101Scf04003g08001	1.01115	7.78564e-09	1.42799e-07	857640	859496	+	1365	Caffeoyl-CoA O-methyltransferase 4	42.8022	49.9918	35.8462	42.8801	26.5862	18.996	18.2939	21.292
Niben101Scf04170g00006	1.07239	7.90458e-09	1.44838e-07	23541	32770	+	2284	Glucan endo-1,3-beta-glucosidase 11	9.01248	8.23362	10.8017	9.34926	4.09073	5.43157	3.81942	4.44724
Niben101Scf01445g00001	1.47962	7.94111e-09	1.45387e-07	29516	41858	+	8731	Tubulin--tyrosine ligase-like protein 12	0.697258	0.822705	0.79161	0.770524	0.230324	0.234781	0.362191	0.275765
Niben101Scf02857g04002	1.15411	7.96555e-09	1.45731e-07	396199	398795	+	2035	Protein kinase superfamily protein	7.89849	5.76035	6.32033	6.65973	2.52368	3.04809	3.40262	2.99146
Niben101Scf05858g00005	-1.01923	7.97626e-09	1.45833e-07	108324	113395	-	2193	Protein sel-1 homolog 1	4.17398	4.32176	3.81954	4.10509	7.02556	8.64325	9.2735	8.3141
Niben101Scf33318g00005	-1.3698	8.50938e-09	1.55229e-07	28153	28566	-	414	BnaA09g07140D [Brassica napus]	6.24158	12.1693	10.2821	9.56432	23.3155	25.7214	24.8906	24.6425
Niben101Scf11689g01017	1.01122	8.5781e-09	1.56346e-07	82019	89104	+	3512	UDP-N-acetylmuramoyl-L-alanyl-D-glutamate--2,6-diaminopimelate ligase	4.86354	5.17002	6.56862	5.53406	2.71323	2.56969	2.95743	2.74678
Niben101Scf05767g01008	-2.21962	8.68068e-09	1.58069e-07	87549	91299	+	533	Low-temperature-induced 65 kDa protein	3.20465	0.935876	2.1469	2.09581	10.5642	13.0361	5.933	9.84443
Niben101Scf01670g04001	1.16399	9.07954e-09	1.64813e-07	412306	418968	+	1607	Glutamate--tRNA ligase	12.2369	13.0681	16.6624	13.9891	5.04401	5.6159	8.05789	6.23927
Niben101Scf03370g06007	3.13156	9.09711e-09	1.65058e-07	595442	598619	-	2092	Cyclin family protein	0.858351	0.619951	0.897058	0.791786	0.133098	0.0763529	0.0651556	0.0915355
Niben101Scf04529t00006	1.00754	9.11583e-09	1.65249e-07	37465	37552	+	88	Photosystem II reaction center protein K	170.708	176.288	207.013	184.67	103.009	86.5205	86.4301	91.9866
Niben101Scf02541g10027	1.02499	9.18279e-09	1.66388e-07	1086871	1089799	+	1271	DNA-3-methyladenine glycosylase 1	41.1435	25.5887	33.9597	33.564	15.5054	15.353	18.6388	16.4991
Niben101Scf03851g00010	-1.00333	9.18836e-09	1.66415e-07	13772	16011	+	716	-	130.228	114.186	94.1007	112.838	282.935	220.41	175.674	226.34
Niben101Scf06898g01002	1.23765	9.42655e-09	1.70576e-07	91516	97179	-	4059	Leucine-rich repeat receptor-like protein kinase family protein	2.1688	2.4087	2.53724	2.37158	0.846047	0.94445	1.22235	1.00428
Niben101Scf03953g06002	3.71682	9.46688e-09	1.71153e-07	634700	638385	+	2018	Cytochrome P450 superfamily protein	0.672796	0.54381	1.15677	0.791125	0.0613238	0.105537	0.013509	0.0601233
Niben101Scf04634g00004	1.05618	9.70895e-09	1.75138e-07	20643	28965	+	4516	cellulose synthase 6	45.2903	34.4624	49.3395	43.0308	16.3801	18.8226	26.8687	20.6905
Niben101Scf13886g01021	1.20092	9.82986e-09	1.77161e-07	159266	163022	-	1711	Transcription factor BEE 2	7.03923	5.21853	5.3503	5.86936	2.51336	2.38055	2.77232	2.55541
Niben101Ctg08693g00002	-1.15198	1.00757e-08	1.8143e-07	42	851	+	810	hydroxyproline-rich glycoprotein family protein	11.1385	18.906	15.2573	15.1006	27.3857	38.5522	34.5981	33.512
Niben101Scf32539g00003	-1.27757	1.02547e-08	1.8449e-07	1893	5275	-	1666	UDP-Glycosyltransferase superfamily protein	6.99277	4.40137	3.54416	4.97943	13.2777	12.7196	10.2761	12.0911
Niben101Scf03600g03016	-2.30178	1.04457e-08	1.87842e-07	324705	325577	+	873	BnaAnng12320D [Brassica napus]	0.501682	0.742804	0.681596	0.642028	3.33123	3.35439	2.7792	3.15494
Niben101Scf10363g00006	7.6817	1.04933e-08	1.88614e-07	33800	36305	+	1155	BnaA05g31210D [Brassica napus]	0.379193	1.12289	1.26814	0.923406	0	0	0	0
Niben101Scf01334g06003	-1.70004	1.0691e-08	1.91997e-07	595364	596526	-	1113	S-adenosylmethionine synthase	1.81011	1.16526	1.31599	1.43045	4.03054	5.71661	4.23735	4.6615
Niben101Scf00783g05025	1.88826	1.09002e-08	1.95581e-07	489753	494938	-	1153	Ras-related protein Rab-8B	2.35508	4.02345	3.89041	3.42298	1.0733	0.900474	0.803884	0.925886
Niben101Scf00264g03009	-1.2732	1.12413e-08	2.01255e-07	372203	374204	-	1372	PLATZ transcription factor family protein	22.473	21.7053	10.7424	18.3069	52.3824	44.2983	36.0832	44.2547
Niben101Scf03494g01004	-1.43767	1.13085e-08	2.02367e-07	134837	138114	+	531	Unknown protein	4.53639	4.41518	3.87897	4.27685	12.6432	10.1774	11.962	11.5942
Niben101Scf01432g06023	1.1491	1.13651e-08	2.03201e-07	659571	661596	-	808	Caffeoyl-CoA O-methyltransferase 3	35.07	42.2887	24.5287	33.9625	17.6897	12.8825	15.385	15.3191
Niben101Scf00571g00006	1.39334	1.14041e-08	2.03628e-07	4841	6658	+	479	60S acidic ribosomal protein P1-2	21.1212	29.8876	19.1114	23.3734	10.3342	10.1151	6.26038	8.90322
Niben101Scf11283g00002	-1.1222	1.15471e-08	2.06091e-07	70699	72548	-	1176	MLP-like protein 28	30.5014	24.8563	16.8531	24.0702	59.2976	55.8693	42.0971	52.4213
Niben101Scf01413g02004	1.66085	1.17317e-08	2.09294e-07	273526	279972	+	2416	External alternative NAD(P)H-ubiquinone oxidoreductase B1, mitochondrial	1.92155	3.42733	1.91347	2.42079	0.742714	0.804381	0.744716	0.763937
Niben101Scf03027g01001	1.06954	1.2102e-08	2.15613e-07	101518	125956	+	2615	2-hydroxy-6-oxononadienedioate/2-hydroxy-6-oxononatrienedioate hydrolase	9.78101	10.0527	13.6178	11.1505	6.55433	4.83568	4.57653	5.32218
Niben101Scf00220g04015	1.07374	1.21961e-08	2.17195e-07	477455	479650	+	996	Photosystem I reaction center subunit VI, chloroplastic	195.767	219.812	261.396	225.658	140.37	105.685	75.9534	107.336
Niben101Scf09552g01024	-2.46203	1.22482e-08	2.17931e-07	131371	133697	-	1845	Protein kinase superfamily protein with octicosapeptide/Phox/Bem1p domain	0.451024	0.162218	0.223277	0.27884	1.87807	1.4862	1.30026	1.55484
Niben101Scf02156g02014	1.34831	1.23233e-08	2.19171e-07	203261	211515	-	2118	T-complex protein 1 subunit alpha	3.68075	5.95854	5.98621	5.2085	1.66521	2.37559	2.08513	2.04198
Niben101Scf04817g00017	1.36384	1.25964e-08	2.23438e-07	70996	79014	-	3460	Receptor like protein kinase S.2	2.97464	2.81128	3.18815	2.99136	0.920983	0.946378	1.61518	1.16085
Niben101Scf02124g01022	1.97906	1.26956e-08	2.25e-07	215911	216822	+	825	early nodulin-like protein 17	4.19388	5.19984	4.71588	4.7032	0.86251	1.80705	0.892182	1.18725
Niben101Scf01276g05006	-1.41543	1.27799e-08	2.26297e-07	594951	601666	-	3186	alpha/beta-Hydrolases superfamily protein	0.838546	0.892431	0.632128	0.787701	1.87414	2.30621	2.11346	2.09794
Niben101Ctg15714g00002	-1.29307	1.2792e-08	2.26411e-07	767	1287	-	498	Zinc finger protein 1	9.32222	18.0297	18.8418	15.3979	33.8577	41.1621	38.0451	37.6883
Niben101Scf01326g05008	1.34385	1.29132e-08	2.28457e-07	533021	535422	-	1886	Tubulin alpha-1 chain	3.7852	5.79226	5.09654	4.89133	1.52557	2.18789	2.05253	1.922
Niben101Scf01215g02009	-1.16512	1.31151e-08	2.31826e-07	313870	318439	-	1402	Auxin efflux carrier family protein	57.292	49.9533	29.6766	45.6406	123.045	102.119	81.9778	102.381
Niben101Scf01824g00017	1.4856	1.31463e-08	2.32276e-07	112241	112780	-	540	selenium binding	9.48931	10.6231	11.9515	10.688	4.69797	3.20446	3.58433	3.82892
Niben101Scf05449g03015	1.57198	1.34429e-08	2.37103e-07	313247	315376	+	858	myb-like transcription factor family protein	7.19738	6.6277	10.5627	8.12927	2.99282	1.95474	3.2726	2.74006
Niben101Scf06008g00001	2.29013	1.36316e-08	2.40222e-07	395	4101	+	2383	Replication protein A 70 kDa DNA-binding subunit B	0.992459	0.962896	1.99759	1.31765	0.337551	0.22343	0.251676	0.270886
Niben101Scf04899g04003	-2.9794	1.39173e-08	2.44936e-07	472479	474781	-	1470	Protein of unknown function (DUF506)	0.0893813	0.135734	0.373647	0.199588	1.19963	1.59368	1.92868	1.574
Niben101Scf00104g03001	1.52695	1.40991e-08	2.47813e-07	293826	304602	+	1074	Histone H2A.v	4.52649	5.94499	6.77627	5.74925	1.98763	1.5864	2.41136	1.99513
Niben101Scf01927g09002	1.1074	1.40992e-08	2.47813e-07	961520	963941	+	696	Arabinogalactan peptide 22	32.5959	23.221	25.5165	27.1111	14.98	12.6224	10.2229	12.6084
Niben101Scf07182g02009	1.20513	1.45138e-08	2.54659e-07	218601	220814	+	348	RecBCD enzyme subunit RecB	34.232	33.1114	25.2534	30.8656	14.9355	11.0924	14.1789	13.4023
Niben101Scf03816g02017	1.92774	1.45706e-08	2.55545e-07	339972	342897	-	741	Protein DEHYDRATION-INDUCED 19 homolog 5	5.37856	5.38539	3.76799	4.84398	1.00204	1.14965	1.65553	1.26907
Niben101Scf05886g00005	-1.20755	1.46028e-08	2.55999e-07	58480	60711	+	2143	Homeobox-leucine zipper protein family	96.259	97.5298	50.3853	81.3914	231.305	186.538	146.228	188.024
Niben101Scf01478g00014	7.56594	1.48572e-08	2.60232e-07	25331	28022	-	812	60S acidic ribosomal protein P1	1.18661	1.72007	0.7328	1.21316	0	0	0	0
Niben101Scf15784g00001	-1.41038	1.56807e-08	2.73945e-07	62576	65703	+	2065	Blue copper protein [Triticum urartu]	1.48464	1.57014	1.13044	1.39507	4.50959	3.55815	3.06275	3.71016
Niben101Scf04861g01011	1.00161	1.59266e-08	2.7812e-07	222038	228117	+	2835	Beta-galactosidase 3	12.9768	13.7594	20.456	15.7308	8.29375	7.65315	7.64465	7.86385
Niben101Scf12039g00001	1.74059	1.59718e-08	2.78791e-07	3988	8250	+	360	Unknown protein	14.1123	15.2418	9.79008	13.0481	4.29693	2.81007	4.61924	3.90875
Niben101Scf08465g02007	-1.4408	1.60065e-08	2.79275e-07	202090	204659	+	1575	HMG-Y-related protein A	2.5861	1.36186	1.59838	1.84878	5.32328	4.96938	4.82911	5.04059
Niben101Scf04122g05014	1.08967	1.61649e-08	2.81917e-07	550561	554508	-	2162	sugar transporter 1	10.7162	9.02124	14.481	11.4062	5.20878	4.77762	6.10286	5.36309
Niben101Scf02655g01009	-3.21636	1.66645e-08	2.9038e-07	243458	243835	-	378	Non-specific lipid-transfer protein 2	0.463459	0.791781	0.847626	0.700955	11.1311	4.85952	3.53385	6.50815
Niben101Scf00709g01002	2.24995	1.67029e-08	2.90924e-07	131046	132407	+	1362	GRAS family transcription factor	2.058	1.53822	2.75572	2.11731	0.408871	0.605927	0.320248	0.445015
Niben101Scf02160g02015	2.63847	1.67626e-08	2.91712e-07	235065	235823	-	705	Protein kinase superfamily protein	3.72739	2.9717	3.31115	3.33675	0.219418	0.90627	0.464019	0.529902
Niben101Scf02111g17001	-1.42139	1.68186e-08	2.92561e-07	1766736	1770188	-	675	invertase inhibitor [Solanum tuberosum]	6.35865	5.91196	4.47547	5.58203	15.446	18.8915	10.541	14.9595
Niben101Scf00820g05003	1.01373	1.7039e-08	2.96141e-07	563039	568265	-	1474	Haloacid dehalogenase-like hydrolase (HAD) superfamily protein	16.8175	18.2405	25.277	20.1117	10.9773	9.96959	8.9699	9.97226
Niben101Scf07942g04004	1.61366	1.71847e-08	2.98416e-07	462156	472138	+	798	Unknown protein	5.87251	4.8757	5.6211	5.45644	2.09354	1.6013	1.67393	1.78959
Niben101Scf07533g03002	1.21503	1.72539e-08	2.9949e-07	395465	405293	-	2180	Protein disulfide-isomerase	4.86185	4.69075	4.09427	4.54896	2.08618	2.27139	1.52562	1.96106
Niben101Scf01591g00016	-1.5946	1.75432e-08	3.0412e-07	54552	57048	+	777	Xyloglucan endotransglucosylase/hydrolase protein 24	3.66383	3.78771	2.23852	3.23002	13.0998	8.25718	7.92923	9.76208
Niben101Scf05029g02015	7.48122	1.78973e-08	3.09993e-07	279781	280260	+	480	Calcium-binding EF-hand family protein	2.00735	1.9745	1.8118	1.93122	0	0	0	0
Niben101Scf09523g04002	1.21258	1.84524e-08	3.1906e-07	457178	463410	+	2639	YELLOW STRIPE like 7	5.24433	4.66877	7.94372	5.95228	2.6143	2.30002	2.79945	2.57126
Niben101Scf10384g02008	1.54136	1.86255e-08	3.21917e-07	335051	337038	-	1131	Proliferating cell nuclear antigen	4.37581	4.8956	4.6136	4.62834	1.83275	1.7889	1.15697	1.59287
Niben101Scf02939g02005	2.51218	1.88402e-08	3.25349e-07	187506	190053	+	1630	Cysteine-rich repeat secretory protein 3	2.33762	1.31591	2.13415	1.92923	0.151842	0.604296	0.250869	0.335669
Niben101Scf01775g01018	-1.1564	1.89007e-08	3.26255e-07	129569	134878	+	1214	Germin-like protein 5-1	5.05071	4.64307	3.3933	4.36236	10.6269	9.62679	8.93733	9.73035
Niben101Scf06153g00010	1.08276	1.98103e-08	3.41082e-07	55500	59304	-	1090	Glycine cleavage system H protein	58.3422	54.4585	63.7026	58.8344	38.4595	23.7397	21.2587	27.8193
Niben101Scf01761g03005	-1.3847	2.01535e-08	3.46696e-07	350476	351326	-	834	BnaA06g32290D [Brassica napus]	3.99108	4.06713	2.85388	3.63736	11.3142	9.41655	7.77955	9.50344
Niben101Scf09989g01014	-1.60006	2.03814e-08	3.50468e-07	97634	102952	+	986	BnaA02g27000D [Brassica napus]	1.68791	1.5683	2.18182	1.81268	4.8007	6.74992	4.94903	5.49988
Niben101Scf02006g04006	1.29994	2.06892e-08	3.55458e-07	534633	535538	+	906	rRNA-processing protein EBP2	7.63786	11.6172	8.68957	9.31486	3.82455	4.11373	3.40012	3.77946
Niben101Scf02632g03006	1.26962	2.11955e-08	3.63848e-07	381909	386327	+	912	50S ribosomal protein L7Ae	14.0227	17.6119	12.0954	14.5767	6.98816	6.88895	4.27449	6.05053
Niben101Scf10086g00004	5.84704	2.20049e-08	3.76944e-07	69785	71962	+	1673	Pyridoxal phosphate (PLP)-dependent transferases superfamily protein	1.43982	3.60774	1.69627	2.24794	0.0184925	0	0.0977685	0.0387536
Niben101Scf00290g00017	1.0309	2.2017e-08	3.76991e-07	48787	49119	+	333	Photosystem II 5 kDa protein, chloroplastic	1424.51	1464.86	1757.61	1548.99	1015.75	709.432	551.526	758.902
Niben101Scf10248g01019	-1.50654	2.21929e-08	3.7936e-07	233740	235276	-	1188	Phospholipase A1-II 5	1.7327	1.46959	1.57967	1.59399	4.5313	5.13162	3.94689	4.53661
Niben101Scf00457g07011	-1.03485	2.24183e-08	3.82729e-07	713869	719069	+	1952	RING finger and CHY zinc finger domain-containing protein 1	4.15083	3.98649	3.44696	3.86142	9.19261	7.5419	7.02476	7.91976
Niben101Scf00683g03019	1.63301	2.2525e-08	3.84388e-07	457178	462382	+	1421	Cell division protein FtsZ	2.65062	2.73808	3.09225	2.82698	0.91442	0.843052	0.978407	0.91196
Niben101Scf05848g04006	3.53513	2.26736e-08	3.86761e-07	465595	467927	-	1514	Holliday junction ATP-dependent DNA helicase RuvB	0.694269	1.41673	1.08837	1.06646	0.0204345	0.0703347	0.18006	0.0902765
Niben101Scf07231g00018	1.88275	2.33083e-08	3.97085e-07	49882	80913	+	4657	Formin-like protein 20	0.639507	0.61054	0.864917	0.704988	0.192656	0.205794	0.175614	0.191354
Niben101Scf24758g01002	1.57523	2.39477e-08	4.07292e-07	132259	136882	-	2740	Homeobox-leucine zipper protein family	1.50252	1.67488	1.50345	1.56028	0.496813	0.495513	0.57706	0.523129
Niben101Scf00228g08002	-1.79047	2.41945e-08	4.11145e-07	809991	810878	+	888	Protein of unknown function (DUF506)	3.35381	4.60624	1.28862	3.08289	12.1591	11.7819	7.98186	10.641
Niben101Scf02831g02020	-1.14288	2.442e-08	4.14802e-07	234825	237572	+	2035	hydroxyproline-rich glycoprotein family protein	3.57262	3.38267	4.0936	3.68296	6.41562	7.78374	10.1944	8.13127
Niben101Scf03374g07003	1.23838	2.45406e-08	4.16675e-07	744366	748997	-	2455	Bifunctional uridylyltransferase/uridylyl-removing enzyme	4.97732	6.31909	8.65097	6.64912	3.26391	2.93869	2.26528	2.82263
Niben101Scf03221g00007	1.36942	2.4578e-08	4.17136e-07	12694	14215	-	309	Unknown protein	21.2606	20.1789	31.5514	24.3303	9.71189	8.8739	9.7046	9.43013
Niben101Scf20124g00022	1.02617	2.53375e-08	4.29305e-07	387	1292	-	906	Dihydrolipoyllysine-residue acetyltransferase component of pyruvate dehydrogenase complex	20.6899	22.0781	30.464	24.4107	11.2688	11.4891	13.2093	11.989
Niben101Scf01160g01005	2.48109	2.55907e-08	4.33233e-07	85685	92721	-	1395	Chlorophyll a-b binding protein 50, chloroplastic	21.349	24.065	38.6189	28.011	6.67548	5.62968	2.77497	5.02671
Niben101Scf02700g02011	1.35272	2.60665e-08	4.40735e-07	229327	231408	+	568	60S acidic ribosomal protein P1-3	20.5105	19.6718	19.8237	20.002	10.8936	7.54594	5.13546	7.85834
Niben101Scf00164g02008	1.0582	2.63232e-08	4.44702e-07	261589	262357	-	753	3-isopropylmalate dehydratase small subunit 3	16.2857	22.0594	16.4122	18.2524	8.99787	8.34359	8.94222	8.76123
Niben101Scf02917g00002	1.4751	2.63805e-08	4.45485e-07	54746	56936	+	1793	TGACG-sequence-specific DNA-binding protein TGA-2.1	4.95859	4.75731	3.90579	4.54056	2.17411	1.70747	1.03388	1.63849
Niben101Scf01576g03010	2.75956	2.64036e-08	4.45689e-07	390703	391044	+	342	-	5.76274	5.68832	4.55041	5.33382	0.452308	1.08978	0.797109	0.779731
Niben101Scf00231g07011	2.6493	2.64588e-08	4.46247e-07	760518	782098	+	1301	Lipid phosphate phosphatase 1	1.71686	1.07356	3.69411	2.16151	0.332921	0.429712	0.272402	0.345012
Niben101Ctg15674g00002	1.68997	2.65295e-08	4.47253e-07	40	3217	+	1644	Methyl-CpG-binding domain-containing protein 7	2.5042	3.24659	4.31547	3.35542	1.14794	1.26307	0.713034	1.04135
Niben101Scf02261g00006	-1.03729	2.65982e-08	4.48226e-07	26119	29886	-	1741	Cytochrome P450 superfamily protein	4.07529	3.63873	3.12857	3.6142	7.76557	7.52319	6.9836	7.42412
Niben101Scf07488g00028	1.38435	2.66096e-08	4.48231e-07	9986	16803	-	4287	nucleotide-binding site leucine-rich repeat protein, partial [Rhododendron formosanum]	2.10454	1.83844	1.90049	1.94782	0.490734	0.825912	0.915699	0.744115
Niben101Scf01942g06002	2.18616	2.68994e-08	4.52736e-07	598471	599334	+	864	RING finger protein 44	3.75112	3.86818	4.23813	3.95248	0.751962	0.43137	1.41985	0.867727
Niben101Scf09025g01007	-1.00793	2.72374e-08	4.57853e-07	77607	83251	+	2070	SNF1-related protein kinase regulatory subunit gamma-1	16.3762	17.2298	10.1052	14.5704	31.8795	28.5379	27.485	29.3008
Niben101Scf01534g02014	5.96288	2.84819e-08	4.78177e-07	275066	275473	+	408	Unknown protein	11.3786	26.5305	21.2031	19.7041	0.834109	0.0652493	0.0668164	0.322058
Niben101Scf03239g05003	-1.14233	2.8816e-08	4.83385e-07	518255	518890	+	636	RING finger protein 44	9.02105	15.3725	12.8823	12.4253	23.8358	30.4308	27.8612	27.3759
Niben101Scf14098g00007	2.65097	2.93005e-08	4.90698e-07	51917	52708	+	792	Bifunctional inhibitor/lipid-transfer protein/seed storage 2S albumin superfamily protein	2.26726	2.33035	5.14355	3.24705	0.820322	0.369746	0.378627	0.522898
Niben101Scf02737g03003	-2.45444	2.9346e-08	4.91258e-07	429710	431075	+	705	17.6 kDa class I heat shock protein 3	0.807601	0.707549	0.649246	0.721465	4.43223	5.06001	2.39743	3.96323
Niben101Scf08357g04020	1.64165	2.98167e-08	4.98311e-07	475653	478794	+	1276	Protein of unknown function (DUF1997)	5.90365	5.8248	10.9766	7.56836	3.17622	2.58706	1.53824	2.43384
Niben101Scf01655g04005	1.54389	3.01874e-08	5.03882e-07	531999	534335	+	1612	Fatty acid desaturase 2	2.66259	4.23937	3.23696	3.37964	1.09396	1.02391	1.35291	1.15693
Niben101Scf05154g01005	1.05496	3.06824e-08	5.11512e-07	119303	129542	+	2591	Glycogen synthase	10.1083	9.164	15.2278	11.5	5.63592	5.24009	5.74472	5.54024
Niben101Scf00819g05002	-1.04295	3.0838e-08	5.13895e-07	524368	524691	-	324	Wound-induced protein 1	56.233	53.2692	32.4923	47.3315	98.5429	99.0919	94.9091	97.5146
Niben101Scf10810g01018	1.0627	3.10419e-08	5.17079e-07	183077	183670	-	594	Plant invertase/pectin methylesterase inhibitor superfamily protein	20.2763	18.3069	21.9612	20.1815	10.7814	9.94952	8.30684	9.67925
Niben101Scf00911g01003	-1.14948	3.14477e-08	5.23051e-07	146419	151467	-	1483	Nuclear transcription factor Y subunit A-10	7.61941	6.65993	4.07409	6.11781	12.9342	13.0865	14.6875	13.5694
Niben101Scf03106g02016	1.29756	3.17641e-08	5.27806e-07	319334	326358	+	2431	ARM repeat superfamily protein, putative isoform 6 [Theobroma cacao] gb|EOY00286.1| ARM repeat superfamily protein, putative isoform 6 [Theobroma cacao]	3.92748	3.22151	5.49789	4.21563	1.47626	1.785	1.88394	1.71507
Niben101Scf05534g01007	1.60668	3.20393e-08	5.3216e-07	120027	124430	-	2055	calcium-dependent protein kinase 4	2.10992	2.50018	3.4301	2.68007	1.12912	0.738412	0.782679	0.883403
Niben101Scf06750g02016	1.05299	3.22929e-08	5.35932e-07	180833	191027	+	1391	mitochondrial outer membrane protein porin 3-like [Brassica rapa] gb|AAS21632.1| voltage-dependent anion-selective channel protein [Brassica rapa]	7.27323	7.67418	7.73284	7.56008	3.82553	3.29183	3.82165	3.64634
Niben101Scf05932g05010	1.49991	3.24911e-08	5.39001e-07	594304	606287	-	1976	Flap endonuclease 1	2.37159	2.82733	3.65989	2.95294	0.923752	1.25294	0.951932	1.04288
Niben101Scf10085g01003	1.15167	3.30508e-08	5.47388e-07	117997	122031	-	1437	Phot [Microcystis aeruginosa PCC 9806]	12.3436	14.2322	19.9714	15.5157	8.20273	7.28067	5.50155	6.99498
Niben101Scf01524g00005	1.69166	3.32855e-08	5.51049e-07	10421	10789	-	369	SAUR-like auxin-responsive protein family	8.90179	13.7886	11.2879	11.3261	4.10828	3.24655	3.17677	3.51053
Niben101Scf05118g11012	4.45029	3.33663e-08	5.52152e-07	1201161	1204680	+	3070	PLAC8 family protein	0.199725	0.828662	0.372735	0.46704	0.0100775	0.00867156	0.0443992	0.0210494
Niben101Scf04205g04009	1.04766	3.33794e-08	5.52152e-07	395238	397577	-	1045	40S ribosomal protein S8	15.8423	20.9553	16.6005	17.7994	9.29616	9.65514	6.88702	8.61277
Niben101Scf01817g00015	2.22065	3.36273e-08	5.56026e-07	57214	58833	+	744	Arabinogalactan peptide 16	3.0022	3.2182	5.41387	3.87809	0.79008	0.608291	1.09924	0.832537
Niben101Scf08575g03004	1.28728	3.40971e-08	5.63333e-07	430676	431237	+	546	Late embryogenesis abundant (LEA) hydroxyproline-rich glycoprotein family	16.5241	27.4078	17.7722	20.568	7.25283	8.28881	9.68618	8.40927
Niben101Scf01239g01007	2.61529	3.42134e-08	5.65024e-07	174250	181774	+	1286	1-aminocyclopropane-1-carboxylate oxidase homolog 1	1.2601	1.39639	2.88298	1.84649	0.408977	0.289816	0.211984	0.303592
Niben101Scf09822g00004	-2.77472	3.67735e-08	6.05819e-07	12856	14792	+	1232	UDP-glycosyltransferase 74 F1	0.355494	0.161955	0.371524	0.296324	1.13004	2.22568	2.76594	2.04055
Niben101Scf10650g02016	1.01633	3.72908e-08	6.14092e-07	269712	282337	-	2258	Hexokinase-1	5.02364	5.67747	5.77722	5.49278	2.41146	2.84138	2.88548	2.71277
Niben101Scf14882g01006	1.16663	3.78879e-08	6.22405e-07	153922	159577	+	2550	30S ribosomal protein S19	3.5381	3.93189	4.55923	4.00974	2.14745	1.56598	1.65705	1.79016
Niben101Scf04217g07002	-1.88599	3.80992e-08	6.25369e-07	703325	703930	+	606	Ethylene-responsive transcription factor 1	1.08408	2.14016	2.41699	1.88041	6.38157	6.01844	8.36727	6.92243
Niben101Scf02360g01005	5.50049	3.83639e-08	6.29457e-07	128845	136156	-	4890	ABC transporter C family member 9	1.47781	1.84635	1.48829	1.60415	0	0.0272205	0.0780482	0.0350896
Niben101Scf00725g03014	-1.02055	3.89797e-08	6.38008e-07	380588	383023	-	1626	myb-like transcription factor family protein	5.84496	5.61405	6.24929	5.90277	14.6127	11.5754	9.7912	11.9931
Niben101Scf04094g02006	1.1332	4.12538e-08	6.73596e-07	239289	248760	+	5160	cellulose synthase 6	23.3159	15.0323	25.964	21.4374	7.70449	8.85326	12.7588	9.77219
Niben101Scf02278g01001	2.02039	4.15313e-08	6.77034e-07	200461	207038	+	2537	Ankyrin repeat domain-containing protein 42	1.03579	1.43532	1.58767	1.35293	0.207309	0.314801	0.472798	0.331636
Niben101Scf17561g00009	4.73067	4.18125e-08	6.81343e-07	125043	128293	+	1587	Zinc transporter 5	0.551945	0.942952	0.922935	0.805944	0.0974728	0	0	0.0324909
Niben101Scf18039g00002	1.67967	4.19039e-08	6.82558e-07	2604	7366	+	1035	Calcium-binding protein PBP1	3.13137	4.04841	3.84749	3.67575	0.986425	1.23463	1.2116	1.14422
Niben101Scf00747g12035	-1.80681	4.19805e-08	6.8353e-07	1345655	1348485	-	1131	mitogen-activated protein kinase kinase 5-like	0.9681	1.45545	1.25458	1.22604	2.84486	4.54287	5.4233	4.27034
Niben101Scf08088g02003	2.20638	4.23007e-08	6.88466e-07	209373	209690	-	318	Mitochondrial import receptor subunit tom22	10.6049	13.9607	6.47714	10.3476	3.21053	2.17662	1.37163	2.25293
Niben101Scf02769g01002	1.20099	4.27116e-08	6.94875e-07	214709	219912	+	2112	Protein phosphatase 2C family protein	4.60364	6.54231	7.43358	6.19318	2.41702	2.47057	3.18821	2.69193
Niben101Scf03029g02007	1.44843	4.35896e-08	7.08304e-07	186756	195614	-	1552	HD domain-containing protein 2 homolog	4.20472	3.43904	5.04316	4.22897	1.89375	1.6124	1.1593	1.55515
Niben101Scf09149g01005	1.51052	4.36787e-08	7.09183e-07	122716	125437	+	1065	Basic blue protein	5.22272	4.87112	5.7161	5.26998	1.42343	2.47469	1.63823	1.84545
Niben101Scf02597g00003	1.37252	4.38283e-08	7.11326e-07	20414	28719	+	945	30S ribosomal protein S8	6.76649	8.34009	9.8809	8.32916	3.9941	2.45089	3.23095	3.22531
Niben101Scf02562g03011	3.02284	4.49962e-08	7.29111e-07	366454	374032	-	1612	Leucine-rich repeat family protein	0.896585	0.680774	2.5555	1.37762	0.211115	0.148632	0.152202	0.17065
Niben101Scf37563g00006	1.31963	4.5221e-08	7.3246e-07	19690	22308	-	1834	Thaumatin-like protein 1	3.27163	3.59021	3.89335	3.58506	1.68691	1.19028	1.44184	1.43968
Niben101Scf03903g04002	1.07499	4.52835e-08	7.33179e-07	536432	544576	-	1622	Protein trichome birefringence-like 39	6.2104	6.91954	7.84498	6.99164	3.75756	3.00356	3.21016	3.32376
Niben101Scf02411g00015	2.51167	4.6096e-08	7.45142e-07	58677	62376	-	3117	receptor kinase 3	0.59014	0.816166	0.587383	0.664563	0.0694787	0.119571	0.157427	0.115492
Niben101Scf03560g00003	7.07676	4.73266e-08	7.64424e-07	3043	5690	-	1137	ATP-dependent zinc metalloprotease FtsH	1.15559	0.74582	1.69078	1.1974	0.0272101	0	0	0.00907003
Niben101Scf07015g00010	1.01358	4.73528e-08	7.64542e-07	14566	18843	+	1033	plastid developmental protein DAG, putative	11.1082	10.8649	9.88104	10.6181	5.54066	5.07693	5.17249	5.26336
Niben101Scf04083g04043	2.29896	4.75027e-08	7.66656e-07	391372	392918	-	593	Adenosylcobalamin-dependent ribonucleoside-triphosphate reductase, putative [Theobroma cacao] gb|EOY23598.1| Adenosylcobalamin-dependent ribonucleoside-triphosphate reductase, putative [Theobroma cacao]	4.0621	4.62651	6.32932	5.00598	1.72167	0.583612	0.781516	1.02893
Niben101Scf06407g00013	1.02261	4.77947e-08	7.70754e-07	46103	48185	+	630	60S ribosomal protein L38	81.1284	93.9052	67.6406	80.8914	51.3176	37.2704	30.9825	39.8568
Niben101Scf07678g07011	2.15451	4.90097e-08	7.88775e-07	755046	757959	+	2159	Protein argonaute 1	1.278	1.20142	1.27203	1.25048	0.401232	0.283603	0.164147	0.282994
Niben101Scf07042g00007	1.77293	4.95484e-08	7.96812e-07	62791	69717	+	1856	Diacylglycerol O-acyltransferase 1	2.40694	2.87575	1.62766	2.30345	0.850125	0.516369	0.660964	0.675819
Niben101Scf01954g02004	-1.017	4.98551e-08	8.00691e-07	307460	308785	-	1326	Transcription factor bHLH14	7.46462	6.13182	5.17781	6.25808	12.4358	14.0537	11.5335	12.6743
Niben101Scf01196g00012	-1.32413	5.00896e-08	8.03917e-07	62968	63189	+	222	BnaC06g26240D [Brassica napus]	61.355	48.0846	35.0505	48.1634	160.403	124.115	77.731	120.75
Niben101Scf04812g01010	1.09489	5.06154e-08	8.11713e-07	147443	152720	-	1765	shikimate kinase like 2	9.57823	12.52	14.73	12.2761	6.04735	6.68182	4.5255	5.75155
Niben101Scf08351g01002	4.60522	5.19171e-08	8.31599e-07	171827	172870	+	1044	Tumor susceptibility gene 101 protein	0.922922	1.33784	1.05223	1.10433	0.0889019	0.0509994	0	0.0466338
Niben101Scf10015g05003	1.211	5.20124e-08	8.32795e-07	554871	557507	-	1365	60S ribosomal protein L23a	6.38503	6.6875	5.36519	6.14591	2.58382	2.26236	3.11556	2.65391
Niben101Scf15327g00001	3.882	5.28596e-08	8.45691e-07	116952	117269	+	318	Calcium-binding protein CML39	3.02997	5.01959	3.59841	3.88266	0.0972889	0.41858	0.25718	0.257683
Niben101Scf01412g00018	-1.1029	5.29482e-08	8.46774e-07	137554	140963	-	1838	Chaperone protein DnaJ	4.21765	4.96651	4.40784	4.53067	7.32208	9.89261	11.9397	9.71813
Niben101Scf08167g01005	1.17899	5.72519e-08	9.11996e-07	117759	118094	-	336	Unknown protein	28.2855	41.1231	29.9696	33.1261	13.7195	12.9939	17.1193	14.6109
Niben101Scf05099g01002	2.32818	5.77694e-08	9.19877e-07	99031	102521	+	1187	Mitochondrial import inner membrane translocase subunit Tim17/Tim22/Tim23 family protein	1.40209	2.73154	2.4679	2.20051	0.260639	0.560693	0.482294	0.434542
Niben101Scf19336g00004	7.07497	5.79946e-08	9.231e-07	220	2554	-	1206	1-aminocyclopropane-1-carboxylate oxidase 3	1.05316	1.73719	0.607255	1.13253	0.0256533	0	0	0.0085511
Niben101Scf03790g03001	-1.06457	5.90426e-08	9.38674e-07	351110	351649	+	540	serine-rich protein [Brassica rapa] emb|CDY19808.1| BnaA09g04610D [Brassica napus]	24.1694	30.1141	19.9192	24.7342	63.2508	50.9756	40.9926	51.7397
Niben101Scf03673g01005	-1.0391	5.98333e-08	9.50124e-07	155886	164441	+	1946	Auxin efflux carrier family protein	88.2913	74.5413	45.0191	69.2839	155.739	143.287	128.124	142.383
Niben101Scf04038g03001	1.46991	5.99181e-08	9.51098e-07	290083	290331	+	249	Unknown protein	20.0516	31.2515	20.2205	23.8412	9.69138	7.59092	8.53963	8.60731
Niben101Scf02353g06039	2.49272	6.03523e-08	9.57614e-07	758573	759202	+	630	kunitz trypsin inhibitor 1	3.12834	2.92959	2.76084	2.93959	0.589293	0.549337	0.432716	0.523782
Niben101Scf01571g05001	-6.83618	6.10037e-08	9.6719e-07	584417	586829	-	432	cysteine-rich extensin-like protein [Nicotiana tabacum]	0.101382	0	0	0.0337939	5.94408	4.25208	3.02901	4.40839
Niben101Scf03894g02022	1.37946	6.24053e-08	9.88637e-07	266397	267493	+	669	Abhydrolase domain-containing protein 3	12.4386	16.9256	20.8676	16.7439	4.94821	5.61085	8.7203	6.42645
Niben101Ctg15035g00004	6.96893	6.31805e-08	1.00014e-06	1205	3122	-	1008	CASP-like protein 4D1	1.30348	1.23716	1.22603	1.25555	0.0306923	0	0	0.0102308
Niben101Scf06678g01003	1.05596	6.34595e-08	1.00416e-06	109146	115018	-	1849	Haemolysin-III related integral membrane protein	12.1987	7.71569	9.92672	9.94703	5.35431	4.26177	4.76222	4.79277
Niben101Scf02155g01001	1.0785	6.35037e-08	1.00446e-06	101515	109986	+	636	Thylakoid lumenal 17.9 kDa protein, chloroplastic	16.2517	19.8431	22.1662	19.4203	10.4586	8.12045	9.04417	9.20773
Niben101Scf04403g00012	1.56769	6.38058e-08	1.00885e-06	48000	51924	+	2318	methyl esterase 15	3.07976	4.32542	2.9027	3.43596	1.06774	0.735025	1.67001	1.15759
Niben101Scf06077g04014	1.05066	6.38354e-08	1.00892e-06	391255	393304	+	1633	-	14.4023	16.0368	22.7037	17.7143	9.66216	9.01518	7.01143	8.56293
Niben101Scf32522g00006	1.09551	6.48121e-08	1.02316e-06	14812	18112	-	1207	RNA-binding protein 38	23.2591	33.4752	19.1885	25.3076	12.4059	13.366	9.75708	11.843
Niben101Scf07728g02015	1.02992	6.54108e-08	1.03181e-06	306397	311407	-	2276	3-oxoacyl-[acyl-carrier-protein] synthase 2	15.7214	14.0266	21.3374	17.0285	6.4839	9.32227	9.21081	8.33899
Niben101Scf00226g02002	1.06893	6.6534e-08	1.04789e-06	242265	252290	+	2351	Cryptochrome-interacting basic-helix-loop-helix 1, putative isoform 1 [Theobroma cacao] gb|EOX98000.1| Cryptochrome-interacting basic-helix-loop-helix 1, putative isoform 1 [Theobroma cacao]	5.62596	5.85601	8.11861	6.53353	2.84244	3.53295	2.96846	3.11462
Niben101Scf00299g00014	1.14881	6.85336e-08	1.07719e-06	75189	78523	+	969	Mitochondria fission 1 protein	19.5707	24.9153	13.9347	19.4736	10.2168	8.4618	7.68037	8.78634
Niben101Scf00090g02002	-1.00175	6.96442e-08	1.09237e-06	189266	192690	-	2010	abscisic acid responsive element-binding factor 1	13.248	11.4406	7.37814	10.6889	22.4107	21.0325	20.7781	21.4071
Niben101Scf13549g00004	-1.32285	6.96819e-08	1.09237e-06	29837	36950	-	1080	Histidine-containing phosphotransfer protein 1	3.40642	3.18692	3.09384	3.22906	8.79438	9.68734	5.78037	8.08736
Niben101Scf00536g01008	2.22556	7.15704e-08	1.11941e-06	98285	98785	+	219	Histone H3.2	13.599	15.4885	18.1833	15.757	4.66187	4.37617	1.12032	3.38612
Niben101Scf07060g03009	-1.39258	7.15732e-08	1.11941e-06	347910	355605	-	6442	Actin cyt pan1, putative isoform 1 [Theobroma cacao]	0.938212	1.35507	1.84025	1.37785	2.61257	3.08286	5.15007	3.61517
Niben101Scf01834g03003	-1.24616	7.22088e-08	1.12805e-06	314060	339072	+	285	Unknown protein	21.9753	25.3787	16.0603	21.1381	61.8757	51.9357	36.6351	50.1488
Niben101Scf00370g01002	1.48288	7.2632e-08	1.13422e-06	183779	188011	-	2160	Protein kinase superfamily protein	2.71703	1.96296	2.60645	2.42881	0.816416	1.05994	0.732011	0.869455
Niben101Scf00398g06028	-1.16431	7.26886e-08	1.13467e-06	668212	679450	-	2054	U-box domain-containing protein 43	2.04698	1.69998	1.73817	1.82838	4.4283	4.18637	3.70295	4.10587
Niben101Scf02463g01011	1.04369	7.36174e-08	1.14828e-06	149281	159031	-	2157	Silencing defective 5, putative isoform 1 [Theobroma cacao] gb|EOY12915.1| Silencing defective 5, putative isoform 1 [Theobroma cacao]	5.19795	5.50392	5.02917	5.24368	2.92597	2.55479	2.16117	2.54731
Niben101Scf03850g02024	-1.43271	7.41825e-08	1.15665e-06	215379	218855	+	1303	Nucleoside diphosphate kinase family protein	1.51255	1.41645	1.61589	1.51497	4.27384	3.55501	4.45634	4.09506
Niben101Scf14274g01006	1.27984	7.49881e-08	1.16831e-06	134395	137435	-	2230	Leucine-rich repeat (LRR) family protein	3.45661	3.42241	3.42775	3.43559	1.84517	1.26543	1.14912	1.41991
Niben101Scf23159g00004	1.03124	7.64877e-08	1.18892e-06	24685	34468	+	3401	Leucine--tRNA ligase	12.6201	12.1882	18.5321	14.4468	5.69453	6.95874	8.55266	7.06865
Niben101Scf07436g00006	-1.28093	7.72825e-08	1.20036e-06	81021	85426	-	3032	ATP-dependent zinc metalloprotease FtsH	1.89228	1.44777	0.935967	1.42534	3.66316	3.5121	3.22782	3.46769
Niben101Scf01075g01015	1.27687	7.89454e-08	1.2243e-06	85150	93852	+	3543	RNA-binding CRS1 / YhbY (CRM) domain protein	3.26344	3.49161	5.8652	4.20675	1.60671	1.50278	2.10056	1.73668
Niben101Scf13874g00001	-1.4092	8.26626e-08	1.28097e-06	31370	31645	+	276	conserved hypothetical protein [Ricinus communis] gb|EEF44599.1| conserved hypothetical protein [Ricinus communis]	7.45816	15.543	17.579	13.5267	37.7756	36.4601	33.385	35.8736
Niben101Scf06190g06004	2.87777	8.33964e-08	1.29185e-06	640597	641554	-	866	Ethylene-responsive transcription factor 7	1.41606	2.01602	2.58986	2.00732	0.392975	0.30741	0.125917	0.275434
Niben101Scf03856g03010	-2.39932	8.58033e-08	1.32608e-06	321981	323962	-	566	Photosystem II 10 kDa polypeptide, chloroplastic	1.16069	0.969442	0.808689	0.979608	6.12198	6.67894	2.74538	5.1821
Niben101Scf07437g02007	1.14107	8.66038e-08	1.33743e-06	275686	276597	+	912	transferase, transferring glycosyl groups, putative [Ricinus communis] gb|EEF42260.1| transferase, transferring glycosyl groups, putative [Ricinus communis]	9.74864	9.02474	8.98372	9.25236	3.528	4.34938	4.69298	4.19012
Niben101Scf05453g00017	4.31067	8.97089e-08	1.3817e-06	85828	86361	+	534	BON1-associated-like protein [Medicago truncatula]	1.06621	3.54967	2.74288	2.45292	0.115872	0	0.255254	0.123709
Niben101Scf05137g01028	1.56135	9.22607e-08	1.41938e-06	293772	295607	+	1836	Receptor-like protein kinase	5.96362	6.43904	5.01097	5.80454	1.01104	1.88498	2.98447	1.96016
Niben101Scf11105g01005	-1.11478	9.2788e-08	1.42695e-06	201762	202334	+	573	Calcium-binding EF-hand family protein	36.5356	72.2552	74.9284	61.2397	122.942	136.175	138.827	132.648
Niben101Scf01683g03005	3.43027	9.3362e-08	1.43468e-06	290795	299705	-	2278	Terpene synthase 5	0.826718	0.875894	0.642975	0.781863	0.176555	0	0.0478685	0.0748078
Niben101Scf01927g04007	-1.33825	9.39389e-08	1.443e-06	461778	462017	-	240	conserved hypothetical protein [Ricinus communis] gb|EEF48161.1| conserved hypothetical protein [Ricinus communis]	32.3002	28.6823	17.5459	26.1761	84.4346	68.5509	45.7759	66.2538
Niben101Scf13505g01001	1.43699	9.44939e-08	1.45042e-06	144655	144864	+	210	Unknown protein	21.4813	36.3427	27.0272	28.2837	9.57601	10.3951	11.2939	10.4217
Niben101Scf00315g02001	-1.28643	9.45668e-08	1.45099e-06	238479	239279	+	801	Ethylene-responsive transcription factor 1	7.92827	9.40351	4.7429	7.35822	21.5522	18.1134	14.1581	17.9412
Niben101Scf01991g05016	1.04404	9.63825e-08	1.47773e-06	433375	433679	+	225	Unknown protein	3157.65	3159.43	3048.81	3121.96	2162.76	1320.2	1063.43	1515.46
Niben101Scf25617g00007	2.49907	9.74495e-08	1.49239e-06	109731	110663	-	933	Bifunctional inhibitor/lipid-transfer protein/seed storage 2S albumin superfamily protein	2.39404	1.71086	2.01141	2.03877	0.298436	0.285334	0.496719	0.360163
Niben101Scf04015g01004	1.2893	9.86809e-08	1.51068e-06	95507	97577	+	1234	2,3-bisphosphoglycerate-dependent phosphoglycerate mutase	5.71417	8.04421	8.79086	7.51641	2.43191	2.99872	3.77767	3.06943
Niben101Scf06661g02005	-1.91629	9.87424e-08	1.51105e-06	226318	227825	+	509	seed maturation protein LEA 4 [Glycine tomentella]	1.97903	1.96001	1.61865	1.85256	8.81334	7.26997	4.92735	7.00356
Niben101Scf01689g05002	2.15523	1.01812e-07	1.55439e-06	568700	569032	+	333	Rapid alkalinization factor	5.3924	7.78941	9.07189	7.4179	1.67232	1.35907	1.96476	1.66538
Niben101Scf04593g00003	1.02993	1.03004e-07	1.57091e-06	67683	68513	+	831	Elongation of very long chain fatty acids protein 5	41.5306	25.1512	26.6589	31.1136	15.9343	15.0888	14.7295	15.2509
Niben101Scf14516g00018	1.02172	1.06579e-07	1.62299e-06	14297	29335	+	2942	Peptidyl-prolyl cis-trans isomerase A	4.00454	4.27271	5.53867	4.6053	2.28196	2.10838	2.41847	2.2696
Niben101Scf06091g06016	1.0565	1.06843e-07	1.62517e-06	623961	642162	-	1778	Chaperone protein DnaJ	7.1681	10.5207	11.739	9.80927	4.7677	4.49185	4.89105	4.71687
Niben101Scf04652g00027	2.30515	1.07729e-07	1.63661e-06	74514	78265	-	2784	Unknown protein	0.723655	0.877955	0.772728	0.791446	0.0889019	0.181685	0.205633	0.15874
Niben101Scf00298g00001	-2.23633	1.08706e-07	1.64958e-06	7492	8163	+	672	Ethylene-responsive transcription factor 1	8.27708	15.6624	24.2482	16.0626	70.3008	82.8363	74.1161	75.7511
Niben101Scf03600g04029	1.92443	1.09244e-07	1.6561e-06	389535	408703	-	2084	Transmembrane amino acid transporter family protein	1.11383	1.65157	1.33977	1.36839	0.341445	0.319358	0.418597	0.3598
Niben101Scf09133g03013	7.26151	1.11929e-07	1.69426e-06	302996	304148	-	1008	lectin-receptor kinase	0.782086	1.13818	0.454085	0.791452	0	0	0	0
Niben101Scf07720g00027	1.67989	1.12029e-07	1.69514e-06	81785	83938	+	397	SKP1-like protein 4	10.9216	12.6904	14.0659	12.5593	5.92262	2.68229	3.22739	3.9441
Niben101Scf20557g00001	1.68546	1.12737e-07	1.70394e-06	941	4440	+	2272	Phototropic-responsive NPH3 family protein	1.59997	1.82228	3.3241	2.24878	0.748936	0.644451	0.707925	0.700437
Niben101Scf04872g00004	2.0101	1.1433e-07	1.72608e-06	148207	152452	-	2522	Cysteine desulfurase	0.903027	1.26584	1.08894	1.08594	0.196275	0.348341	0.259424	0.268013
Niben101Scf09570g00015	-2.47588	1.15099e-07	1.73705e-06	135925	138447	-	684	Subtilisin-like protease SBT3.5	1.02449	1.02098	0.133836	0.726434	4.56831	3.50285	4.0254	4.03219
Niben101Scf09928g01020	1.74089	1.16992e-07	1.76386e-06	106917	107309	-	393	Unknown protein	8.35817	11.1695	8.03627	9.188	3.5425	2.30315	2.42783	2.75783
Niben101Scf09977g00011	1.08273	1.20628e-07	1.81643e-06	39022	46245	-	4798	AT4G29520-like protein, partial [Solanum tuberosum]	2.28204	2.3392	2.98595	2.53573	0.993004	1.22067	1.37499	1.19622
Niben101Scf11657g00010	-1.09547	1.22544e-07	1.84459e-06	26746	31091	-	1597	Protein phosphatase 2C family protein	3.97654	2.84238	2.80879	3.20924	7.40029	6.78461	6.43547	6.87346
Niben101Scf03647g03024	1.10435	1.25651e-07	1.88995e-06	455944	457883	-	771	Tubulin beta chain	16.1327	16.3686	23.628	18.7098	10.2725	8.35597	7.53128	8.71991
Niben101Scf01415g03014	-1.19778	1.27694e-07	1.91854e-06	378988	381526	-	1866	endonuclease/exonuclease/phosphatase family protein [Medicago truncatula]	4.24825	2.2455	2.60011	3.03129	7.31168	6.97642	6.63266	6.97359
Niben101Scf11874g00006	-1.06591	1.27951e-07	1.92169e-06	13752	20569	-	5870	Unknown protein	1.15648	1.11321	1.17744	1.14904	1.8763	2.49437	2.84221	2.40429
Niben101Scf08159g00006	-1.13931	1.34794e-07	2.01922e-06	88133	90435	-	1331	product [Oryza sativa Japonica Group]	5.92294	4.34736	3.40451	4.55827	10.2739	11.0407	8.84808	10.0542
Niben101Scf08581g01005	1.13425	1.35016e-07	2.02178e-06	85519	93773	+	1171	N-alpha-acetyltransferase 30	6.0964	6.1767	6.33222	6.20177	2.98547	2.70536	2.79362	2.82815
Niben101Scf13203g00006	1.1336	1.37433e-07	2.05681e-06	1987	3098	-	745	Non-specific lipid-transfer protein 1	45.5017	72.3794	42.5156	53.4655	31.6438	20.404	21.1136	24.3872
Niben101Scf05928g03009	1.28752	1.3902e-07	2.07868e-06	355648	359002	-	802	Protein of unknown function, DUF538	7.59072	6.7795	7.13401	7.16808	3.3561	2.68872	2.7873	2.94404
Niben101Scf04145g00014	-1.53133	1.41286e-07	2.11178e-06	137837	139349	+	760	late embryogenesis abundant protein [Picea glauca]	3.68815	4.0037	1.86701	3.18629	11.6017	8.02154	7.99898	9.20741
Niben101Scf02513g00012	5.27499	1.44435e-07	2.15646e-06	11646	17878	-	1985	Protein DA1-related 1	0.529533	0.57798	0.530353	0.545956	0	0.0134114	0.0274671	0.0136262
Niben101Scf01399g00021	-1.65054	1.47804e-07	2.20187e-06	26031	26507	-	477	Protein of unknown function, DUF584	4.31541	2.0915	2.87873	3.09521	9.46945	11.2738	8.57268	9.77196
Niben101Scf04287g08001	1.11992	1.49202e-07	2.22097e-06	797040	801293	+	2101	Polygalacturonase	4.69028	4.10739	5.27215	4.68994	2.19407	2.50885	1.77762	2.16018
Niben101Scf10735g00018	1.15223	1.52377e-07	2.26084e-06	65128	66797	+	1064	Major pollen allergen Bet v 1-M/N	26.7556	45.991	26.5855	33.1107	18.5511	14.3867	11.7858	14.9079
Niben101Scf11120g00009	1.34561	1.56197e-07	2.31329e-06	91195	94009	+	1573	zinc ion binding	3.75879	4.12249	3.40451	3.76193	1.86847	1.32008	1.26514	1.48456
Niben101Scf16457g00006	-2.10799	1.60485e-07	2.37505e-06	34969	36042	-	1074	TCP family transcription factor	0.448571	0.650233	0.724507	0.60777	2.56375	3.24715	2.03062	2.61384
Niben101Scf00047g03001	2.68441	1.61702e-07	2.39131e-06	313327	315092	+	924	UDP-Glycosyltransferase superfamily protein	2.74915	3.29309	2.87312	2.97179	1.00448	0.288114	0.118013	0.470201
Niben101Scf02517g16001	1.10247	1.61929e-07	2.39379e-06	1638476	1639886	+	947	PsbP-like protein 2	15.4931	18.8573	19.7201	18.0235	11.1402	7.56202	6.53461	8.41229
Niben101Scf06778g07006	2.16751	1.64634e-07	2.432e-06	686880	690158	-	1456	Peroxidase 51	2.07554	1.43891	2.38919	1.96788	0.276231	0.694797	0.337019	0.436016
Niben101Scf03455g05018	1.56529	1.65033e-07	2.43701e-06	554392	561156	+	2961	DNA replication licensing factor MCM3	1.346	1.65095	2.56607	1.85434	0.532871	0.737244	0.607644	0.62592
Niben101Scf02819g00006	4.10322	1.66051e-07	2.45115e-06	46092	47232	+	805	Early nodulin-like protein 1	1.57777	1.30127	1.30777	1.3956	0.0768643	0.165352	0	0.0807388
Niben101Scf09087g00009	6.02884	1.6845e-07	2.48293e-06	69104	69823	+	720	Ethylene-responsive transcription factor 4	1.64238	1.73202	1.71644	1.69695	0	0	0.0757253	0.0252418
Niben101Scf01184g09001	2.16094	1.69395e-07	2.49504e-06	886731	890809	-	1501	Cytochrome P450 superfamily protein	1.28385	1.82779	1.86015	1.65726	0.453453	0.443399	0.217944	0.371599
Niben101Scf08979g00003	-1.07856	1.7172e-07	2.52562e-06	52210	54441	+	444	SAUR-like auxin-responsive protein family	10.0614	9.54952	9.27807	9.62967	21.6704	21.1654	18.2355	20.3571
Niben101Scf04171g01014	1.01693	1.72888e-07	2.54095e-06	69036	80560	+	4013	F-box protein	3.92895	4.37541	2.98834	3.76423	2.02758	1.6253	1.92927	1.86071
Niben101Scf01991g03009	2.3626	1.7315e-07	2.54387e-06	290800	294798	-	1464	abscisic acid (aba)-deficient 4	16.1845	19.3532	38.7059	24.7479	5.98048	5.05521	3.42626	4.82065
Niben101Scf01063g07014	1.04104	1.75217e-07	2.57144e-06	758326	771765	+	1179	ADP-ribosylation factor	18.0908	23.1007	15.6843	18.9586	11.2835	9.12228	7.26038	9.22206
Niben101Scf03638g03003	1.5122	1.7563e-07	2.57656e-06	373733	382374	+	1281	BnaC05g24410D [Brassica napus]	4.47883	4.6728	3.32301	4.15822	1.93211	1.39239	1.06406	1.46285
Niben101Scf07168g00003	1.13457	1.78907e-07	2.62084e-06	59127	73558	+	3992	Glutathione-regulated potassium-efflux system protein	17.872	15.0946	27.6786	20.2151	6.95947	8.8161	11.8482	9.20793
Niben101Scf01759g04008	1.51727	1.8392e-07	2.68844e-06	431015	435791	-	597	Peroxiredoxin-2	8.06977	9.35813	17.0207	11.4829	4.24942	4.01332	3.79007	4.0176
Niben101Scf01954g02001	-1.81559	1.85001e-07	2.70133e-06	228220	229690	+	849	Catechol O-methyltransferase	1.70235	1.29259	0.700864	1.23193	4.29996	4.17042	4.55957	4.34332
Niben101Scf11649g01009	6.89182	1.85003e-07	2.70133e-06	176749	177015	-	267	Unknown protein	2.29646	7.28616	3.94289	4.5085	0	0.0997067	0	0.0332356
Niben101Scf04943g00013	1.3237	1.86605e-07	2.72276e-06	51550	55886	+	3344	Receptor-like protein kinase	1.96457	1.77511	1.49196	1.74388	0.823406	0.668727	0.603266	0.698466
Niben101Scf11251g00006	-1.04987	1.86827e-07	2.72502e-06	46109	48321	+	883	Glutaredoxin family protein	5.952	8.36077	7.15347	7.15541	12.5083	16.0996	15.7454	14.7844
Niben101Scf01269g03011	1.66968	1.87959e-07	2.73956e-06	302809	306322	-	737	Transmembrane proteins 14C	3.9221	6.09145	6.52109	5.51155	2.14088	1.55323	1.51656	1.73689
Niben101Scf00966g04004	-1.7314	1.90635e-07	2.77656e-06	453489	454913	+	1425	Protein PHYTOCHROME KINASE SUBSTRATE 1	1.26012	1.22518	0.610291	1.03186	4.34216	3.43747	2.50611	3.42858
Niben101Scf01689g05001	1.88986	1.91956e-07	2.79379e-06	566587	566919	+	333	Rapid alkalinization factor	9.73263	19.0241	16.4943	15.0837	2.13685	6.15577	3.84766	4.04676
Niben101Scf13556g00004	7.18625	1.92294e-07	2.79771e-06	13765	14953	+	1027	Phytosulfokines	0.469099	1.1657	0.57939	0.738063	0	0	0	0
Niben101Scf01131g00004	-1.26494	1.94339e-07	2.82644e-06	19342	26021	-	4854	Phototropic-responsive NPH3 family protein	0.47821	0.554931	0.546923	0.526688	1.24924	1.36564	1.17941	1.26476
Niben101Scf06412g04011	-1.42549	1.95285e-07	2.83816e-06	587219	588154	-	936	ubiquitin-conjugating enzyme 23	2.90107	3.09099	1.61375	2.53527	6.28012	7.70778	6.40753	6.79848
Niben101Scf15963g00004	-1.32048	1.98031e-07	2.876e-06	53327	59083	-	1398	Protein of unknown function (DUF506)	2.47493	1.81974	2.09542	2.13003	6.3956	5.56047	4.05602	5.33736
Niben101Scf09987g02012	-1.57601	1.98282e-07	2.8779e-06	276902	279273	+	763	BnaCnng26020D [Brassica napus]	2.23863	2.74581	1.55972	2.18139	5.06846	7.11773	7.25296	6.47971
Niben101Scf03326g05032	1.18125	1.99867e-07	2.89954e-06	599706	600311	+	606	Gamma-glutamylaminecyclotransferase	24.3557	22.9656	33.6113	26.9775	14.7542	12.7837	8.23232	11.9234
Niben101Scf02736g02001	2.46518	2.00191e-07	2.9032e-06	232300	239752	+	3594	transferase, transferring glycosyl groups precursor [Zea mays] gb|ACG29772.1| transferase, transferring glycosyl groups [Zea mays]	0.49963	0.513534	0.458482	0.490549	0.086082	0.0666653	0.113778	0.0888416
Niben101Scf22035g00002	2.21354	2.02584e-07	2.93685e-06	58015	72346	+	4225	timeless family protein	0.518306	0.66116	1.28919	0.822887	0.0951935	0.176428	0.258093	0.176572
Niben101Scf02373g05008	-1.05892	2.05205e-07	2.97165e-06	557203	560191	+	1693	Annexin D1	9.39058	11.6971	6.75898	9.28223	20.1745	22.7063	15.12	19.3336
Niben101Scf08057g00006	4.37498	2.05305e-07	2.97204e-06	770	3426	-	1210	Protein PLANT CADMIUM RESISTANCE 2	23.1653	29.7644	21.4863	24.8053	2.68469	0.374024	0.540716	1.19981
Niben101Scf01164g00008	1.00222	2.0794e-07	3.00803e-06	41913	47684	-	1333	2-phytyl-1,4-beta-naphthoquinone methyltransferase, chloroplastic	8.64108	10.5901	12.4302	10.5538	5.8023	5.15259	4.86733	5.27407
Niben101Scf04784g00003	6.043	2.12126e-07	3.0653e-06	14912	16595	+	607	Transcription factor RADIALIS	1.80382	1.23267	3.09167	2.04272	0.0509685	0	0.0449112	0.0319599
Niben101Scf03961g00004	2.23922	2.1453e-07	3.09893e-06	6426	7229	-	804	Chlorophyll a-b binding protein 40, chloroplastic	375.051	402.035	640.065	472.384	145.993	90.5601	64.05	100.201
Niben101Scf06901g01010	1.26877	2.15102e-07	3.10498e-06	86028	94982	+	2777	Pyruvate kinase family protein	3.28043	2.69439	4.02172	3.33218	1.02495	1.74474	1.37434	1.38135
Niben101Scf01721g04004	4.48647	2.18826e-07	3.15535e-06	459136	459480	+	345	BnaC08g30070D [Brassica napus]	4.06231	2.60255	2.52077	3.06188	0.17935	0	0.237053	0.138801
Niben101Scf06172g04003	1.18018	2.19146e-07	3.15884e-06	555315	557356	+	1410	Tubulin alpha-1A chain	4.96985	6.04954	7.88833	6.30258	2.61107	2.88874	2.84212	2.78064
Niben101Scf00576g02001	1.16353	2.24641e-07	3.23575e-06	190631	198057	+	1770	Flotillin-like protein 1	4.35494	5.10095	4.86164	4.77251	2.48202	2.27112	1.64799	2.13371
Niben101Scf15391g02001	1.03403	2.29478e-07	3.29957e-06	250689	257219	-	1625	Polyadenylate-binding protein 1	13.5568	14.274	22.1676	16.6661	7.84394	7.25748	9.32749	8.14297
Niben101Scf03969g05002	1.069	2.2974e-07	3.30213e-06	535526	537053	+	1026	Photosystem I reaction center subunit III	99.2045	121.642	170.016	130.288	77.9176	64.2449	44.3989	62.1872
Niben101Scf01822g04006	1.00814	2.30173e-07	3.30718e-06	423832	431233	+	3540	Lysine-specific demethylase 5A	2.93216	4.00185	3.49107	3.47503	1.55563	1.88006	1.7404	1.72536
Niben101Scf06999g01004	-1.34399	2.31056e-07	3.31752e-06	237667	239330	+	1202	TPA: hypothetical protein ZEAMMB73_805347 [Zea mays]	3.24286	2.28246	1.67551	2.40028	6.74353	6.04636	5.53387	6.10792
Niben101Scf05692g07001	1.1492	2.42844e-07	3.47813e-06	761305	765639	+	1920	BnaCnng58860D [Brassica napus]	10.5158	5.71567	7.98623	8.07256	3.9478	3.93779	3.05268	3.64609
Niben101Scf02072g01011	1.16865	2.48033e-07	3.54491e-06	116626	128246	+	3571	DNA (cytosine-5)-methyltransferase 3	2.33027	2.50039	3.55049	2.79372	1.09162	1.2077	1.42756	1.2423
Niben101Scf03903g04005	-2.30996	2.51776e-07	3.59588e-06	425833	428315	-	1740	Seed biotin-containing protein SBP65	0.402729	0.258011	0.289362	0.316701	2.25811	1.52998	0.955706	1.58127
Niben101Scf02369g02006	1.81738	2.57014e-07	3.6668e-06	273831	274055	-	225	Unknown protein	24.1369	37.0237	16.8847	26.0151	11.0001	7.09912	4.11946	7.40624
Niben101Scf15645g01008	-1.32449	2.57971e-07	3.67915e-06	148381	148830	-	450	Oleosin 5	5.5476	6.20756	4.06861	5.27459	14.1627	13.1334	12.2978	13.1979
Niben101Scf12928g00002	1.35732	2.58405e-07	3.68404e-06	68180	73221	-	1710	Protein phosphatase 2C family protein	3.81622	3.96724	5.99584	4.5931	1.39311	2.28853	1.68987	1.7905
Niben101Scf01444g00001	2.25819	2.58602e-07	3.68556e-06	67446	75975	-	2042	Inositol-1,4,5-trisphosphate 5-phosphatase 1	1.45846	1.19698	1.36733	1.34092	0.106055	0.260741	0.467257	0.278018
Niben101Scf00109g02027	-1.0736	2.64457e-07	3.76503e-06	279899	281766	-	1522	NAC domain-containing protein 68	3.28045	4.62115	3.24793	3.71651	6.9722	7.64368	8.79448	7.80346
Niben101Scf10902g01006	1.00518	2.64564e-07	3.76522e-06	118925	123970	-	1126	Mog1/PsbP/DUF1795-like phot isoform 1 [Theobroma cacao]	16.2196	21.2199	27.4387	21.6261	12.1169	10.0482	10.1927	10.7859
Niben101Scf02537g21009	1.8203	2.69829e-07	3.82938e-06	2168026	2169834	-	1223	DNA-binding protein [Daucus carota]	4.01083	2.20248	3.55546	3.25626	0.581824	1.26252	0.913905	0.919415
Niben101Scf05486g00005	-1.09488	2.7198e-07	3.85449e-06	82820	85693	+	2266	Zinc finger protein 235	2.89917	2.06925	1.81794	2.26212	5.05164	4.8638	4.60768	4.84104
Niben101Scf06654g01003	-1.19703	2.76668e-07	3.91408e-06	175049	175508	-	279	wound-responsive family protein [Medicago truncatula]	20.5641	19.1304	17.8822	19.1922	59.9906	34.446	37.8138	44.0835
Niben101Scf05392g01021	1.14448	2.87735e-07	4.06071e-06	103321	110694	+	2684	cellulose synthase-like A3	4.66688	3.62408	6.54858	4.94651	2.09787	2.16227	2.45797	2.23937
Niben101Scf02864g10002	-1.23734	2.89916e-07	4.08864e-06	1070257	1070568	-	312	SAUR-like auxin-responsive protein family	11.3703	12.6304	21.2722	15.091	38.6723	30.888	37.3093	35.6232
Niben101Scf01084g03003	4.18293	2.92777e-07	4.12467e-06	294235	296254	-	1112	Unknown protein	4.72628	8.65761	6.38006	6.58798	0.806833	0.119702	0.171608	0.366048
Niben101Scf08753g02042	3.34559	2.96063e-07	4.16805e-06	297818	301406	-	862	Glucan endo-1,3-beta-glucosidase 13	1.16859	1.33096	1.80538	1.43498	0.143563	0.216185	0.0632508	0.141
Niben101Scf25768g00010	1.16813	2.97334e-07	4.1845e-06	9117	12488	-	3179	Receptor-like protein kinase	9.98827	8.19078	7.57344	8.58416	2.35513	3.96101	5.12807	3.81474
Niben101Scf03208g05006	1.32926	2.99836e-07	4.21678e-06	537110	538767	-	1364	Unknown protein	4.10997	3.91304	5.16779	4.39693	1.40627	1.71753	2.11853	1.74744
Niben101Scf03694g02003	1.18355	3.04202e-07	4.27075e-06	270424	280669	+	957	metallocarboxypeptidase inhibitor [Solanum tuberosum]	38.0762	89.8088	67.2468	65.0439	34.4939	25.6759	25.8083	28.6594
Niben101Scf08308g04015	2.25071	3.05539e-07	4.28656e-06	414639	418251	+	3230	Receptor-like protein kinase 2	0.515257	0.710396	1.3604	0.862018	0.210722	0.12363	0.210999	0.181784
Niben101Scf06509g02006	3.82882	3.07612e-07	4.31414e-06	250205	255024	-	3132	Receptor-like protein kinase 5	0.363575	0.541505	0.365356	0.423479	0.00987799	0	0.0783365	0.0294048
Niben101Scf00439g07001	-1.21288	3.10131e-07	4.34796e-06	718101	752571	+	1723	Protein kinase family protein	1.60139	1.44754	1.833	1.62731	3.68094	3.64638	4.00294	3.77675
Niben101Scf04362g07009	3.68958	3.18083e-07	4.4502e-06	767831	770447	+	1927	Terpene synthase 5	2.77281	5.20307	3.2779	3.75126	0.481648	0.0690755	0.325379	0.292034
Niben101Scf01818g04007	1.49179	3.29223e-07	4.59492e-06	435352	438320	+	1324	Oxygen-evolving enhancer protein 2-3, chloroplastic	3.14252	2.7503	4.07936	3.32406	1.21508	1.32706	1.00891	1.18368
Niben101Scf02297g06001	-1.48711	3.30219e-07	4.60565e-06	589848	590186	+	339	-	4.78018	5.59151	5.94088	5.43753	12.6854	13.4286	19.5412	15.2184
Niben101Scf06376g05021	-1.65702	3.36473e-07	4.68016e-06	518977	520956	+	1588	TPA: putative basic leucine zipper transcription factor [Arabidopsis thaliana]	1.46173	0.942358	0.634118	1.01274	3.99387	3.08463	2.54071	3.2064
Niben101Scf03761g00010	-1.13089	3.39093e-07	4.70832e-06	80761	86032	+	2783	Serine/threonine-protein kinase 4 homolog A	1.76257	1.14713	1.44733	1.45234	3.0571	3.4437	3.06602	3.18894
Niben101Scf05824g07005	2.30805	3.39625e-07	4.71409e-06	750939	752195	+	1054	Early nodulin-like protein 1	1.99454	1.94039	1.47651	1.80381	0.352234	0.45464	0.284509	0.363794
Niben101Scf13596g00006	5.31418	3.43477e-07	4.76592e-06	14514	29859	+	432	Plant protein 1589 of unknown function	1.52072	1.84749	4.55599	2.6414	0.214846	0	0	0.0716154
Niben101Scf09589g00006	1.98584	3.43957e-07	4.77095e-06	82242	83495	-	1254	Leucine-rich receptor-like protein kinase family protein	2.20032	1.75025	3.54056	2.49704	0.764812	0.7218	0.413047	0.63322
Niben101Scf03930g03002	-1.24476	3.48067e-07	4.81918e-06	344844	348216	+	1102	Metallothiol transferase FosB	4.13328	3.25909	2.49211	3.29483	7.69236	9.25237	6.50605	7.81693
Niben101Scf03506g03002	-1.27465	3.50667e-07	4.85071e-06	412856	413305	+	450	RING finger protein 165	10.4139	10.9741	6.00119	9.12973	26.7441	21.4748	18.0529	22.0906
Niben101Scf06301g03008	1.38065	3.51144e-07	4.85565e-06	371752	376101	-	669	Unknown protein	6.93941	9.84222	10.1259	8.96918	3.46837	2.66615	4.19715	3.44389
Niben101Scf02360g01011	-1.16791	3.59405e-07	4.96649e-06	91384	95255	-	1502	Calcium-binding EF-hand family protein	4.11142	2.524	2.43791	3.02444	7.33281	6.54022	6.57025	6.81443
Niben101Scf09107g01004	2.05967	3.60865e-07	4.98496e-06	135701	143943	+	3533	Alpha-glucan phosphorylase 1	9.74365	11.1963	20.1588	13.6996	2.3118	3.72237	3.8272	3.28712
Niben101Scf03607g01008	2.02096	3.61839e-07	4.99671e-06	131138	132214	-	1077	UDP-Glycosyltransferase superfamily protein	2.92792	2.64	1.69997	2.42263	0.43089	0.617959	0.73405	0.5943
Niben101Scf01432g03007	1.01692	3.62201e-07	5e-06	351592	359178	-	2902	Cyclin delta-3 isoform 1 [Theobroma cacao] gb|EOX98301.1| Cyclin delta-3 isoform 1 [Theobroma cacao]	4.39176	4.93321	6.49827	5.27441	2.72919	2.88967	2.20757	2.60881
Niben101Scf00207g03002	-1.23786	3.65366e-07	5.03854e-06	287749	288795	-	1047	Unknown protein	2.63534	3.33501	3.23507	3.06847	5.85072	7.17031	8.6444	7.22181
Niben101Scf01400g00003	2.27125	3.65893e-07	5.04338e-06	51187	62211	+	1014	Thaumatin-like protein	1.42534	2.16451	2.16671	1.91886	0.366129	0.420066	0.403271	0.396489
Niben101Scf08195g04009	1.10447	3.65966e-07	5.04338e-06	413510	416706	-	1254	Bidirectional sugar transporter N3	9.32516	6.60322	8.68715	8.20518	3.45399	4.56433	3.43481	3.81771
Niben101Scf01146g13004	1.00912	3.67802e-07	5.06573e-06	1363512	1372616	+	2596	Dihydroxy-acid dehydratase	7.97993	7.30171	11.3548	8.87881	3.61101	4.67623	4.94606	4.4111
Niben101Ctg09170g00001	-2.40665	3.67838e-07	5.06573e-06	353	541	-	189	Proteinase inhibitor I-B	1.85383	1.84749	3.3905	2.36394	17.8425	10.8459	9.08704	12.5918
Niben101Scf13394g00017	1.01223	3.68408e-07	5.07185e-06	117353	126333	-	1608	MULTISPECIES: hypothetical protein [Kamptonema] emb|CBN54467.1| conserved membrane hypothetical protein [ [[Oscillatoria] sp. PCC 6506]	8.98816	11.9432	15.3711	12.1008	5.65655	6.30775	6.03542	5.99991
Niben101Scf04362g00010	1.25536	3.68581e-07	5.0725e-06	45451	51628	+	2100	Pectate lyase	2.66952	2.68414	3.53097	2.96154	1.32591	1.07754	1.32411	1.24252
Niben101Scf00057g00033	-1.00431	3.75518e-07	5.16446e-06	63783	68541	+	3337	Mechanosensitive ion channel protein 5	4.44924	4.02107	2.53754	3.66929	6.80503	7.10018	8.16935	7.35819
Niben101Scf02984g01002	1.81253	3.76346e-07	5.17408e-06	207855	214863	+	2133	synaptotagmin A	1.23198	1.54347	1.2017	1.32572	0.319097	0.349464	0.460103	0.376221
Niben101Scf03264g05011	7.05851	3.8381e-07	5.26596e-06	562473	565684	-	1529	Polygalacturonase	0.63017	0.456737	0.269422	0.45211	0	0	0	0
Niben101Scf00539g05012	1.96474	3.85662e-07	5.28958e-06	573296	580190	-	2145	calcium-dependent protein kinase 29	1.75596	1.25578	0.874892	1.29554	0.331735	0.372331	0.29231	0.332125
Niben101Scf12063g00001	1.26492	3.93043e-07	5.38535e-06	49980	50485	+	481	Histone H4	11.2907	12.2372	12.0853	11.871	5.78879	4.98119	4.08067	4.95022
Niben101Scf06753g00009	1.55103	4.04584e-07	5.53223e-06	74781	82093	-	1137	Adenine phosphoribosyltransferase	3.62085	2.58843	3.86464	3.35797	1.17003	1.10046	1.17484	1.14844
Niben101Scf08351g00003	-1.01374	4.1075e-07	5.61464e-06	1013	1366	+	354	Protein of unknown function (DUF506)	15.8361	15.5001	13.9643	15.1002	32.3362	33.3147	25.875	30.5086
Niben101Scf02775g00002	1.5798	4.12452e-07	5.63031e-06	107041	107745	+	705	Ethylene-responsive transcription factor 1A	6.83355	6.72171	4.34995	5.9684	1.62369	2.45448	1.89474	1.99097
Niben101Scf05140g01007	-1.57242	4.12664e-07	5.63129e-06	106098	108134	-	1158	Ethylene-responsive transcription factor 4	0.907706	1.59382	2.3716	1.62437	4.40825	5.37951	4.68477	4.82418
Niben101Scf05349g01037	2.06181	4.17657e-07	5.69367e-06	131035	139338	+	1532	Reticulon family protein	1.6581	2.34433	1.703	1.90181	0.3635	0.729838	0.266917	0.453418
Niben101Scf06248g00007	1.42408	4.37393e-07	5.9427e-06	36169	37488	-	963	metallocarboxypeptidase inhibitor [Solanum tuberosum]	5.23015	4.92088	5.89377	5.34827	2.57012	2.01805	1.41543	2.0012
Niben101Scf00116g01001	-1.23856	4.38738e-07	5.95697e-06	115011	116734	+	588	Hd3a, partial [Oryza rufipogon]	5.28839	5.42935	4.28138	4.99971	12.996	12.8581	9.55066	11.8016
Niben101Scf10763g00008	1.67901	4.3889e-07	5.95704e-06	31688	34443	-	2033	Aluminium induced protein with YGL and LRDR motifs	2.04658	2.57631	5.76369	3.46219	1.15656	1.07377	1.01911	1.08315
Niben101Scf07325g00030	2.224	4.45026e-07	6.03628e-06	64264	68123	+	2355	Replication protein A 70 kDa DNA-binding subunit B	0.799687	0.741349	0.952365	0.831134	0.131371	0.214782	0.185213	0.177122
Niben101Scf03737g01002	1.1346	4.52601e-07	6.1349e-06	125672	133556	-	889	Protein YABBY 2	13.1046	9.81933	12.0479	11.6573	6.26414	5.77951	3.92511	5.32292
Niben101Scf01813g00006	3.26407	4.77139e-07	6.44807e-06	23185	25573	-	2297	receptor-like protein kinase 1	0.476674	0.651487	0.498169	0.54211	0.0134688	0.0811284	0.0712088	0.0552687
Niben101Scf03039g01019	-1.04185	4.82682e-07	6.51893e-06	166118	167518	-	1158	BnaC08g38140D [Brassica napus]	32.6396	32.0056	18.3799	27.675	69.0358	57.5884	44.3758	57
Niben101Scf01851g03012	1.15643	4.82705e-07	6.51893e-06	352429	357512	+	1236	F-box protein PP2-A13	5.27971	7.34511	5.5178	6.04754	2.75337	2.88617	2.49232	2.71062
Niben101Scf22917g00002	7.02471	4.90349e-07	6.61555e-06	14197	14613	+	417	BnaC02g00830D [Brassica napus]	1.15531	2.51205	1.20741	1.62492	0	0	0	0
Niben101Scf10330g02004	1.02683	4.98755e-07	6.72223e-06	231600	234369	-	2206	Receptor-like protein kinase	5.00308	6.60272	5.22869	5.6115	2.25793	2.79974	3.18829	2.74865
Niben101Scf01814g01012	1.76137	5.03134e-07	6.77898e-06	165811	168695	-	1107	Short-chain dehydrogenase reductase 3a	2.33425	3.06413	4.46554	3.28797	0.78253	0.889795	1.23131	0.967877
Niben101Scf11107g00008	1.9615	5.32673e-07	7.15317e-06	50769	52420	-	1479	Chalcone-flavanone isomerase family protein	1.12527	2.79934	2.66151	2.19537	0.502034	0.575993	0.60826	0.562096
Niben101Scf14118g00011	4.20824	5.39463e-07	7.23954e-06	17369	18993	+	680	Cyclin-D-binding Myb-like transcription factor 1	9.85429	11.0034	5.58685	8.81485	1.04643	0.117449	0.280629	0.481502
Niben101Scf07608g01009	-1.82897	5.45008e-07	7.30427e-06	84942	93850	-	582	60 kDa chaperonin 1	1.50505	1.45704	1.73021	1.5641	6.27263	6.49533	3.93459	5.56752
Niben101Scf13577g00007	-1.55209	5.57947e-07	7.47025e-06	16601	29443	-	1068	Amino acid permease 6	1.43529	0.887417	1.75716	1.35995	3.76585	4.08798	4.16064	4.00482
Niben101Scf03213g03016	-1.28838	5.73201e-07	7.65675e-06	386939	388198	-	1260	HXXXD-type acyl-transferase family protein	4.58824	3.12753	1.96165	3.22581	8.52019	7.62733	7.52926	7.89226
Niben101Scf04764g07009	2.68628	5.75161e-07	7.67533e-06	777138	781490	-	1717	globin [Bacillus sp. m3-13]	1.42843	1.30734	1.46619	1.40065	0.342353	0.0155048	0.301666	0.219841
Niben101Scf01326g10008	-2.5915	5.78946e-07	7.71939e-06	1076456	1079163	-	684	Pentatricopeptide repeat-containing protein	0.320152	0.51049	1.20452	0.678388	1.94492	4.24235	6.05802	4.08177
Niben101Scf06249g05020	5.00198	5.79845e-07	7.72764e-06	653013	654608	+	1448	RING/U-box protein with C6HC-type zinc finger	12.9757	14.882	15.1098	14.3225	1.08966	0.183851	0.0753069	0.449607
Niben101Scf01020g01002	2.28489	5.89943e-07	7.84413e-06	121842	122315	+	417	Chlorophyll a-b binding protein 40, chloroplastic	105.133	103.114	200.43	136.226	40.8053	24.5788	18.6317	28.0053
Niben101Scf01855g02008	-1.87228	5.91514e-07	7.85913e-06	279352	279771	-	420	Cysteine proteinase inhibitor 10	2.91979	3.80055	1.08981	2.60338	11.7122	8.74713	8.04852	9.50261
Niben101Scf08693g00010	1.87471	5.91688e-07	7.85913e-06	76629	77201	+	573	Protein of unknown function (DUF1677)	5.1211	4.0045	5.11238	4.74599	1.45781	1.57965	0.85637	1.29794
Niben101Scf18951g00022	1.12788	5.91848e-07	7.85913e-06	113778	120457	-	2241	3-oxoacyl-[acyl-carrier-protein] reductase 4	3.90869	3.82853	4.88151	4.20624	1.44957	2.13829	2.17748	1.92178
Niben101Scf03729g00008	1.43175	6.05742e-07	8.03835e-06	10236	13996	+	2752	Interferon-related developmental regulator family protein / IFRD family protein, putative [Theobroma cacao] gb|EOX98469.1| Interferon-related developmental regulator family protein / IFRD family protein, putative [Theobroma cacao]	1.6392	1.7582	2.61126	2.00289	0.944325	0.677151	0.614167	0.745214
Niben101Scf10986g00001	2.48944	6.1133e-07	8.10187e-06	11611	12369	+	759	Cysteine-rich repeat secretory protein 55	3.4622	2.16879	1.92977	2.52025	0.652182	0.491046	0.215503	0.45291
Niben101Scf02522g01005	1.52001	6.34718e-07	8.39152e-06	192148	194684	-	1139	Homologous-pairing protein 2 homolog	3.99901	3.76635	2.69246	3.48594	1.38528	1.23876	1.02917	1.21774
Niben101Scf00712g16002	2.2777	6.35763e-07	8.40092e-06	1644165	1647452	+	1890	-	0.625669	1.4516	1.47729	1.18485	0.261908	0.197198	0.274053	0.244386
Niben101Scf05011g00007	-1.15392	6.4235e-07	8.47688e-06	69153	74478	-	2252	calmodulin-binding family protein	1.65308	1.59481	1.17885	1.47558	3.22842	3.57005	3.05053	3.283
Niben101Scf00418g02008	2.41046	6.42987e-07	8.48253e-06	280113	283945	+	1635	Microtubule-associated protein RP/EB family member 1C	0.72325	1.18985	1.37175	1.09495	0.1703	0.211671	0.233428	0.205133
Niben101Scf02390g01019	1.0027	6.63713e-07	8.73886e-06	139031	150900	+	2983	Glutamyl-tRNA(Gln) amidotransferase subunit A	4.22846	4.29759	5.69271	4.73959	2.39579	1.95446	2.75079	2.36701
Niben101Scf00675g03013	-1.05694	6.64507e-07	8.74361e-06	307149	318366	+	6252	Kinesin-4 [Medicago truncatula]	1.12084	1.33243	1.5228	1.32535	2.07341	2.72945	3.46214	2.755
Niben101Scf06216g01013	1.4001	6.75279e-07	8.87093e-06	238545	240161	+	830	60S ribosomal protein L37-3	4.90736	5.58921	4.46689	4.98782	1.93828	1.95653	1.77361	1.88947
Niben101Scf03020g00009	4.3419	6.76937e-07	8.88983e-06	21059	27250	-	1669	Transmembrane amino acid transporter family protein	8.58092	11.5366	10.0374	10.0516	1.09367	0.303063	0.0980028	0.498245
Niben101Scf07552g00001	-1.54894	6.84289e-07	8.97472e-06	52388	57458	-	1464	UPF0496 protein	1.64537	1.32883	0.687828	1.22068	3.71931	2.98221	4.02213	3.57455
Niben101Scf29588g00002	1.60106	6.89271e-07	9.03539e-06	11499	20200	-	3581	F-box/LRR-repeat protein 13	0.892814	0.933288	1.17593	1.00068	0.241905	0.386576	0.357797	0.328759
Niben101Scf00135g03007	1.34982	6.99835e-07	9.16492e-06	341570	341821	+	252	SAUR-like auxin-responsive protein family	28.5027	21.9719	27.0635	25.846	13.3819	10.3529	6.81528	10.1833
Niben101Scf02207g00010	-1.49147	6.99924e-07	9.16492e-06	52570	54523	-	1694	Cyclin-D-binding Myb-like transcription factor 1	1.80979	2.26737	0.729539	1.60223	4.52928	4.49457	4.45769	4.49385
Niben101Scf08034g01002	-1.00219	7.15031e-07	9.3513e-06	214716	215555	-	840	Polynucleotidyl transferase, ribonuclease H-like superfamily protein	19.7607	34.9175	29.5882	28.0888	46.1858	53.8772	68.6071	56.2234
Niben101Scf02647g04003	1.05595	7.20117e-07	9.4116e-06	399173	400652	+	904	-	12.1604	14.1259	18.9366	15.0743	8.45316	7.27385	6.06138	7.26279
Niben101Scf06537g00004	1.22618	7.2132e-07	9.4207e-06	45546	54770	-	3216	Chloroplastic group IIA intron splicing facilitator CRS1, chloroplastic	3.21395	3.86215	6.86008	4.64539	1.83742	2.00325	2.11918	1.98661
Niben101Scf02073g05007	1.08985	7.23383e-07	9.44155e-06	548555	578846	+	1061	Alpha/beta hydrolase domain-containing protein 11	7.8017	9.59092	12.0793	9.82396	5.33613	4.19022	4.34225	4.62287
Niben101Scf04044g00001	1.10943	7.36635e-07	9.60832e-06	35170	41545	+	2525	Ethylene-dependent gravitropism-deficient and yellow-green-like 2 isoform 1 [Theobroma cacao] gb|EOY17852.1| Ethylene-dependent gravitropism-deficient and yellow-green-like 2 isoform 1 [Theobroma cacao]	5.55049	5.88708	9.48066	6.97274	2.70783	3.11026	3.87594	3.23134
Niben101Scf12686g01008	-1.71568	7.56366e-07	9.85579e-06	137402	156587	-	1043	Serine carboxypeptidase II-3	1.59567	0.717385	0.965465	1.09284	4.24172	3.44576	3.1626	3.6167
Niben101Scf11366g01003	1.63757	7.56461e-07	9.85579e-06	173869	174393	+	525	hydroxyproline-rich glycoprotein [Populus trichocarpa] gb|EEE87468.1| hydroxyproline-rich glycoprotein [Populus trichocarpa]	6.00642	6.84098	6.53883	6.46208	1.70895	2.78894	1.71356	2.07048
Niben101Scf02417g06009	2.20474	7.56583e-07	9.85579e-06	669834	679111	-	1893	Hexokinase-1	1.11054	0.764175	1.20898	1.0279	0.228806	0.182822	0.259218	0.223615
Niben101Scf03474g03010	1.78524	7.76557e-07	1.00997e-05	308002	319443	+	4338	Structural maintenance of chromosomes protein 4	0.747111	0.850918	1.5616	1.05321	0.242482	0.227064	0.446182	0.305243
Niben101Scf02406g00002	3.72602	7.79249e-07	1.01315e-05	85429	86610	+	1182	GDSL esterase/lipase	0.741063	1.05504	0.735757	0.843952	0.0785225	0.0675678	0.0461271	0.0640725
Niben101Scf12959g00003	2.2282	7.82281e-07	1.01676e-05	26263	28145	-	1085	Trihelix transcription factor GT-3a	1.85682	1.6091	2.06711	1.84435	0.228113	0.392578	0.55276	0.39115
Niben101Ctg14932g00002	-1.35879	7.95938e-07	1.03385e-05	1170	1409	-	240	seed maturation protein PM41 [Glycine max] seed maturation protein PM41 [Glycine max]	39.4171	29.5136	19.8345	29.5884	109.443	70.6584	47.9341	76.0118
Niben101Scf01727g05001	1.05881	7.97979e-07	1.03617e-05	509932	511964	-	972	Transcription factor PRE5	9.64251	8.98084	7.44027	8.68788	4.55156	4.30001	3.67408	4.17522
Niben101Scf00640g04023	4.74022	8.0584e-07	1.04604e-05	508099	529557	-	898	Epoxide hydrolase 3	34.6766	56.659	42.1529	44.4962	3.92753	0.355746	0.728582	1.67062
Niben101Scf01219g03011	1.64364	8.23288e-07	1.06595e-05	321945	326035	-	590	50S ribosomal protein L14	5.19623	5.74913	4.65476	5.20004	1.99261	1.48901	1.52477	1.6688
Niben101Scf15156g01003	-1.0564	8.31307e-07	1.07565e-05	104351	107537	-	960	Histidine-containing phosphotransfer protein 1	84.0352	73.2125	42.625	66.6242	176.475	129.309	110.038	138.607
Niben101Scf00207g02011	4.78654	8.32736e-07	1.07715e-05	220263	224919	+	1142	DNA double-strand break repair rad50 ATPase, putative [Ricinus communis] gb|EEF28480.1| DNA double-strand break repair rad50 ATPase, putative [Ricinus communis]	1.64909	0.436797	0.641286	0.909059	0.0541819	0.0466229	0	0.0336016
Niben101Scf01983g01022	1.06051	8.47459e-07	1.09375e-05	150722	158238	+	2067	Chalcone--flavonone isomerase 1B-1	5.27596	4.56107	6.15605	5.33103	3.06834	2.60164	2.01788	2.56262
Niben101Scf12308g00005	1.3105	8.47979e-07	1.09407e-05	88122	89429	-	873	Receptor-like protein kinase 2	8.6791	12.6277	8.17916	9.82864	5.35122	3.75082	2.81042	3.97082
Niben101Scf02164g00002	-1.59281	8.56918e-07	1.10382e-05	22478	23095	-	618	BnaA07g11120D [Brassica napus]	1.55911	4.84293	5.03638	3.81281	13.3163	10.3385	10.7633	11.4727
Niben101Scf03129g06001	1.33205	9.18777e-07	1.17753e-05	596632	601861	+	1964	Elongation factor Tu	2.31918	2.43823	2.28393	2.34711	1.08692	0.772626	0.943867	0.934471
Niben101Scf03107g01011	1.18755	9.24529e-07	1.18453e-05	126115	132478	-	1374	Cell division protein FtsZ	5.54632	6.28065	7.22888	6.35195	2.27418	3.72006	2.36104	2.7851
Niben101Scf08855g02005	1.9502	9.5914e-07	1.22615e-05	265811	267163	-	1353	U-box domain-containing protein 21	1.26244	1.88026	2.09745	1.74672	0.480189	0.413197	0.463419	0.452268
Niben101Scf12266g06005	-1.64504	9.63866e-07	1.23103e-05	657223	658219	+	914	BnaC06g05400D [Brassica napus]	1.91671	0.982362	1.15181	1.35029	4.53575	3.52432	4.68271	4.24759
Niben101Scf10124g01002	1.29985	9.7467e-07	1.24326e-05	166593	168446	-	1106	Auxin-responsive protein IAA29	7.95946	7.84765	11.505	9.10405	2.29377	3.97159	4.80643	3.6906
Niben101Scf06050g01009	2.40564	9.9149e-07	1.26232e-05	117643	122301	-	3097	receptor kinase 3	0.74951	0.918077	0.384264	0.68395	0.0699274	0.120343	0.193653	0.127975
Niben101Scf09260g03002	1.74188	1.01128e-06	1.2859e-05	377104	386444	+	4493	histidine kinase 3	0.565372	0.65503	1.06967	0.763358	0.26166	0.248856	0.175956	0.228824
Niben101Scf05438g02004	1.53278	1.02305e-06	1.29924e-05	253357	265101	+	2443	prephenate dehydratase 1	2.33057	1.47013	2.11716	1.97262	0.4559	0.915359	0.669532	0.680264
Niben101Scf06388g03004	-1.00508	1.03171e-06	1.30982e-05	384310	385755	-	1446	UDP-Glycosyltransferase superfamily protein	4.48266	7.00282	5.31789	5.60112	9.30704	11.433	12.9142	11.2181
Niben101Scf06862g00001	1.18698	1.03907e-06	1.31792e-05	4277	6806	+	1696	NAC domain containing protein 35	3.64113	4.26469	6.01835	4.64139	1.84241	2.19755	2.07352	2.03782
Niben101Scf01500g01020	-1.14108	1.04568e-06	1.32548e-05	127455	130390	-	1519	homeobox-leucine zipper protein 3	1.78763	1.87181	2.1997	1.95305	4.07345	4.43403	4.4149	4.30746
Niben101Scf09960g01015	-1.1754	1.05202e-06	1.33181e-05	127130	133740	-	3078	quinolinate synthase	1.6221	1.24786	0.981462	1.28381	2.59323	2.62065	3.48956	2.90115
Niben101Scf11802g00009	6.95298	1.05995e-06	1.34021e-05	46856	50012	+	1354	Beta-glucosidase C	0.388155	0.221044	0.811317	0.473505	0	0	0	0
Niben101Scf03419g10007	1.21707	1.06903e-06	1.35e-05	1064699	1068616	+	2482	Growth-regulating factor 6	2.24101	2.29112	3.20882	2.58032	0.972262	1.1584	1.1972	1.10929
Niben101Scf10431g00014	6.03571	1.10366e-06	1.39156e-05	104576	107840	-	471	30S ribosomal protein S19	37.3807	53.0594	33.1384	41.1928	0	1.41304	0.463034	0.625358
Niben101Scf16439g00004	1.33857	1.1081e-06	1.39672e-05	141188	143679	+	942	30S ribosomal protein S8	6.13714	6.40737	9.03775	7.19408	1.90488	3.19347	3.41487	2.83774
Niben101Ctg06121g00002	-1.34448	1.11857e-06	1.40773e-05	115	681	+	567	Zinc finger CCCH domain-containing protein 49	4.40286	2.99117	3.14833	3.51412	9.11221	7.98181	9.76015	8.95139
Niben101Scf08606g00016	1.21576	1.17457e-06	1.47271e-05	108479	121996	+	2460	cell surface protein [Lactobacillus plantarum]	5.62593	14.5591	9.52649	9.90384	3.94898	4.42613	4.41054	4.26188
Niben101Scf07440g00009	1.37749	1.17913e-06	1.47705e-05	9871	13724	-	2511	GRAM domain-containing protein / ABA-responsive protein-related	2.12792	2.50305	1.58588	2.07228	0.78854	0.636122	0.966244	0.796969
Niben101Scf01729g01015	1.02951	1.17962e-06	1.4772e-05	257717	263003	-	2142	Hydroxymethylglutaryl-CoA synthase	5.94999	6.26438	6.17556	6.12998	4.01528	2.5354	2.48175	3.01081
Niben101Scf00069g07004	-1.09127	1.18277e-06	1.48069e-05	690014	691248	+	835	hydroxyproline-rich glycoprotein family protein	9.02162	8.06478	4.71422	7.26688	16.3396	14.3151	15.8016	15.4855
Niben101Scf01278g06002	-1.05359	1.19348e-06	1.49272e-05	629162	629551	-	390	SAUR-like auxin-responsive protein family	13.8128	17.139	10.4454	13.7991	31.8105	28.806	25.234	28.6168
Niben101Scf18879g00004	1.10446	1.21417e-06	1.51672e-05	16310	21817	-	1727	Signal peptidase I	4.00689	4.18814	5.11521	4.43674	2.27511	2.21976	1.70481	2.06656
Niben101Scf07103g03015	1.05972	1.21471e-06	1.51692e-05	398129	402936	-	2921	Cytochrome P450 superfamily protein	3.28364	2.54449	3.8548	3.22764	1.57814	1.40354	1.67057	1.55075
Niben101Scf13141g02002	1.64278	1.23109e-06	1.53691e-05	275536	277824	-	1130	Rhodanese-like domain-containing protein 10	3.60452	4.01706	4.98224	4.20127	2.13553	1.10727	0.820246	1.35435
Niben101Scf01517g07007	1.00615	1.23939e-06	1.54679e-05	751820	755000	+	412	DNA-directed RNA polymerases I, II, and III subunit RPABC4	141.489	174.345	92.0991	135.978	81.9253	66.6835	54.5884	67.7324
Niben101Scf14958g00043	1.53941	1.24678e-06	1.55505e-05	4211	6387	-	1609	HXXXD-type acyl-transferase family protein	1.71485	2.63517	2.95853	2.43618	0.942173	0.728002	0.847145	0.839106
Niben101Scf02015g07019	2.39797	1.25124e-06	1.55965e-05	653663	658018	+	2126	ARM repeat superfamily protein	0.679819	0.750814	0.818123	0.749585	0.189178	0.137742	0.102582	0.143167
Niben101Scf03584g04008	1.34089	1.25499e-06	1.56337e-05	413170	432134	-	1062	PHD finger protein ALFIN-LIKE 4	4.3302	5.54246	4.99956	4.95741	2.59272	1.62939	1.66852	1.96354
Niben101Scf01438g02010	6.82747	1.27239e-06	1.58456e-05	269603	270577	+	930	Beta-1,3-galactosyltransferase 1	0.659307	0.750914	0.49217	0.634131	0	0	0	0
Niben101Scf01017g05003	2.39512	1.27909e-06	1.59241e-05	611120	615716	+	2875	Disease resistance protein	0.380842	0.902217	0.636825	0.639961	0.139893	0.0925972	0.13275	0.121747
Niben101Scf01076g04003	-2.27032	1.29637e-06	1.61243e-05	450320	451677	-	676	MYB-like transcription factor ETC2	0.907035	0.664112	0.406259	0.659135	4.16471	2.7173	2.70191	3.19464
Niben101Scf05056g00004	-1.69907	1.30884e-06	1.62694e-05	85597	87324	+	1627	heat shock transcription factor B4	0.699888	0.735816	0.506388	0.647364	2.68116	1.66897	1.96039	2.1035
Niben101Scf09741g00010	-3.22825	1.34868e-06	1.67184e-05	5009	6586	+	816	Proteinase inhibitor	3.48872	1.52825	7.68473	4.2339	50.4257	26.6869	42.1278	39.7468
Niben101Scf03848g01005	-1.10322	1.35439e-06	1.67789e-05	91650	92315	+	666	BnaC03g40620D [Brassica napus]	4.34023	4.86838	5.29194	4.83351	11.1488	10.3129	9.70103	10.3876
Niben101Scf02543g04011	1.08839	1.35788e-06	1.68119e-05	486357	492260	+	1726	MATE efflux family protein	4.54208	6.5026	6.33804	5.79424	3.2802	2.23647	2.66925	2.72864
Niben101Scf05730g00011	2.96821	1.362e-06	1.68526e-05	54407	57121	+	1991	receptor kinase 1	0.571932	0.801723	0.505766	0.626474	0.0621554	0.0534841	0.12323	0.079623
Niben101Scf08977g00006	-1.21692	1.41214e-06	1.74357e-05	13724	14819	-	671	BnaCnng31190D [Brassica napus]	3.00247	4.0887	4.09286	3.72801	8.80646	8.09363	9.05995	8.65335
Niben101Scf05404g09001	4.34887	1.44107e-06	1.77819e-05	941650	949571	+	1154	Glutathione S-transferase U8	9.94347	13.7025	9.95557	11.2005	1.28684	0.230691	0.141739	0.553091
Niben101Scf06119g02002	-1.03691	1.46638e-06	1.80833e-05	222612	223697	-	1086	Ethylene-responsive transcription factor 4	8.26736	8.1759	4.59404	7.01243	14.5288	15.419	13.2038	14.3839
Niben101Scf25777g00001	-1.03494	1.46947e-06	1.81159e-05	13052	15252	+	1840	Homeobox-leucine zipper protein ATHB-7	74.4784	68.4253	36.3438	59.7492	149.376	120.044	97.9474	122.456
Niben101Scf01148g00008	1.35918	1.47517e-06	1.81805e-05	9352	12539	-	2500	Formin-like protein 1	2.40007	2.21477	2.08719	2.23401	0.544507	1.01162	1.04683	0.867653
Niben101Scf06162g00009	6.50862	1.48596e-06	1.82969e-05	77999	78861	-	731	Glutathione S-transferase U8	1.37801	1.84243	0.563538	1.26133	0	0	0.0372929	0.012431
Niben101Scf15367g00001	-1.00553	1.5284e-06	1.87965e-05	10306	11924	+	1294	Abscisic acid and environmental stress-inducible protein TAS14	13.8769	9.52156	8.24176	10.5467	23.9087	23.5357	16.1586	21.201
Niben101Scf10262g00005	-2.07674	1.57699e-06	1.93706e-05	60144	64220	+	2330	Phototropic-responsive NPH3 family protein	0.225563	0.171269	0.314313	0.237048	1.22158	0.788368	1.0062	1.00538
Niben101Scf02537g18002	1.39773	1.58001e-06	1.94018e-05	1853837	1854274	-	438	conserved hypothetical protein [Ricinus communis] gb|EEF48547.1| conserved hypothetical protein [Ricinus communis]	8.39939	14.6913	10.6592	11.25	3.60236	4.61929	4.54352	4.25505
Niben101Scf05782g00008	6.7953	1.59026e-06	1.95158e-05	137373	141049	+	1630	Polygalacturonase	0.322431	0.459038	0.280809	0.354093	0	0	0	0
Niben101Scf09387g00007	2.20045	1.62767e-06	1.99446e-05	29890	30525	+	636	Plant invertase/pectin methylesterase inhibitor superfamily protein	1.79044	4.70587	5.61352	4.03661	0.632378	1.04645	0.942994	0.873941
Niben101Scf03307g04013	2.02213	1.64842e-06	2.01867e-05	385492	389289	+	1975	Protein of unknown function (DUF1005)	2.21756	0.985015	1.0429	1.41516	0.407283	0.242628	0.40029	0.350067
Niben101Scf02972g00008	1.60852	1.67954e-06	2.05305e-05	62132	62771	-	273	transcription factor 2 [Pinus densata]	11.8717	9.50137	15.7603	12.3778	3.28644	4.58322	4.29387	4.05451
Niben101Scf21560g01010	-1.26178	1.6828e-06	2.05641e-05	215543	219326	+	1008	18.8 kDa class II heat shock protein	6.43049	4.05788	3.08778	4.52538	13.3205	11.0396	8.27569	10.8786
Niben101Scf03254g13005	1.48923	1.71166e-06	2.08978e-05	1458205	1460850	-	1139	Chaperone protein DnaJ	3.42223	3.24081	3.53636	3.3998	1.54825	1.26213	0.837699	1.21603
Niben101Scf37365g00007	-1.03107	1.73583e-06	2.11626e-05	12812	14518	+	1539	BnaC08g02900D [Brassica napus]	4.4679	4.18116	2.79568	3.81491	8.38278	8.38955	6.62486	7.79906
Niben101Scf05629g01014	2.16282	1.73869e-06	2.11894e-05	196869	197081	-	213	conserved hypothetical protein [Ricinus communis] gb|EEF30808.1| conserved hypothetical protein [Ricinus communis]	8.84161	11.2411	8.16586	9.41618	3.19546	1.37483	1.79181	2.1207
Niben101Scf03756g02015	1.87467	1.78326e-06	2.16999e-05	230430	232537	+	967	Adenine nucleotide alpha hydrolases-like superfamily protein	2.08341	2.3213	2.31936	2.24135	0.60788	0.633194	0.59202	0.611031
Niben101Scf04953g09010	-1.51952	1.79306e-06	2.1793e-05	898783	900933	+	2151	receptor lectin kinase	0.733001	0.579756	0.893731	0.735496	1.48145	2.30202	2.54741	2.11029
Niben101Scf07182g02011	-1.25022	1.82332e-06	2.21276e-05	247221	270384	-	1735	Histone-lysine N-methyltransferase 2C	1.43886	1.29377	1.47736	1.40333	3.33451	2.71587	3.97525	3.34188
Niben101Scf01584g01003	-1.49977	1.83274e-06	2.22352e-05	121919	131189	-	1632	Plant protein of unknown function (DUF946)	1.20763	0.978082	1.00967	1.06513	4.03785	2.05535	2.97333	3.02218
Niben101Scf00525g04010	1.26826	1.84465e-06	2.23663e-05	537243	543785	+	1656	Transcription factor AP-1	4.25803	2.68087	3.12332	3.35407	1.25171	1.46291	1.46512	1.39325
Niben101Scf16068g00005	-1.21401	1.84845e-06	2.2399e-05	12210	12983	-	774	Protein of unknown function, DUF617	3.11218	3.22236	3.19338	3.17597	6.23554	7.4981	8.34739	7.36034
Niben101Scf03236g03003	1.10789	1.8503e-06	2.24146e-05	304503	308238	-	1603	Cyclin-D-binding Myb-like transcription factor 1	4.48077	3.7964	4.85415	4.37711	1.8528	1.86003	2.38088	2.03124
Niben101Scf07349g00005	-1.06653	1.85801e-06	2.24879e-05	16567	29158	+	1810	Serine carboxypeptidase II-2	3.3634	3.96853	2.1495	3.16048	6.51234	7.28052	6.03962	6.61082
Niben101Scf03850g01005	1.13754	1.86627e-06	2.25675e-05	102174	103046	-	873	Ethylene-responsive transcription factor 1	8.92994	9.19935	13.0028	10.3773	5.8828	3.84231	4.46545	4.73019
Niben101Scf01683g00003	1.08365	1.98603e-06	2.39517e-05	3893	4826	-	618	Unknown protein	17.7172	16.466	13.6279	15.937	9.81201	6.67696	6.13154	7.54017
Niben101Scf07199g01009	1.08681	1.99694e-06	2.40731e-05	141353	147701	-	1140	-	7.79891	7.08852	10.4793	8.45559	4.5864	4.22678	3.15655	3.98991
Niben101Scf00446g09004	1.53718	1.99787e-06	2.40731e-05	1028201	1031944	+	1890	Pectinesterase/pectinesterase inhibitor U1	1.78432	1.47799	1.93743	1.73325	0.687508	0.619764	0.490412	0.599228
Niben101Ctg16317g00001	1.11006	2.0011e-06	2.40972e-05	1	813	+	813	Protein EXORDIUM-like 3	13.5215	8.5898	11.5978	11.2364	4.90896	4.48607	6.23686	5.21063
Niben101Scf03701g01013	-1.05499	2.00235e-06	2.4105e-05	170426	176420	-	1680	Auxin-responsive protein IAA27	2.68516	2.55349	2.28859	2.50908	4.21713	5.9265	5.48468	5.20943
Niben101Scf05830g01016	-1.67308	2.01069e-06	2.41983e-05	109115	109381	-	267	conserved hypothetical protein [Ricinus communis] gb|EEF28457.1| conserved hypothetical protein [Ricinus communis]	4.10083	3.36284	5.31433	4.25933	17.265	14.0586	9.59754	13.6404
Niben101Scf01750g15002	1.38389	2.04069e-06	2.45228e-05	1527233	1552301	-	1863	Eukaryotic aspartyl protease family protein	2.11579	2.08846	3.29223	2.49883	0.84693	1.00028	1.0243	0.957171
Niben101Scf07515g01012	4.29572	2.07307e-06	2.48676e-05	148122	152495	-	1664	U11/U12 small nuclear ribonucleoprotein 25 kDa protein	0.368483	0.449659	0.85272	0.556954	0.0371849	0	0.0491486	0.0287779
Niben101Scf01191g02021	1.22115	2.09751e-06	2.51384e-05	233988	237881	-	2092	Kinesin-like protein 5	2.63786	3.19513	3.12876	2.98725	1.58239	0.941685	1.32917	1.28442
Niben101Scf02755g06016	1.06136	2.10687e-06	2.52356e-05	683126	687270	+	2502	Heat shock-related 70 kDa protein 2	2.85327	3.90764	3.76858	3.50983	1.75587	1.39386	1.89586	1.68186
Niben101Scf00974g01017	1.61577	2.12233e-06	2.54133e-05	104711	115539	-	1087	Glucan endo-1,3-beta-glucosidase 7	3.98886	5.69033	6.10572	5.26163	1.87847	2.47359	0.802535	1.7182
Niben101Scf08441g00011	-3.22295	2.13097e-06	2.55092e-05	19601	22015	-	1715	Transmembrane protein 205	0.178763	0.0290858	0.0533782	0.0870755	0.8659	1.05555	0.572245	0.831233
Niben101Scf02358g03018	5.9112	2.13433e-06	2.55419e-05	438294	448639	+	1514	Ammonium transporter 3 member 1	0.433918	1.54852	0.241859	0.741433	0	0.0351674	0	0.0117225
Niben101Scf00270g15011	3.30293	2.1489e-06	2.56859e-05	1487635	1490639	-	1899	UDP-Glycosyltransferase superfamily protein	10.4476	14.7361	8.84584	11.3432	2.08533	0.35047	1.01924	1.15168
Niben101Scf03337g03007	3.46372	2.16208e-06	2.58205e-05	324290	324597	-	180	Unknown protein	2.43316	9.42219	7.12006	6.32514	0.515631	0.739492	0.454352	0.569825
Niben101Scf11937g02002	-1.2568	2.22162e-06	2.64768e-05	220359	233881	-	603	Unknown protein	6.10105	3.63983	5.38938	5.04342	10.3639	10.5516	15.3259	12.0805
Niben101Scf00892g00002	5.67137	2.28693e-06	2.72392e-05	44338	44949	+	612	VQ motif protein [Medicago truncatula]	0.787198	1.95616	2.01934	1.58757	0.101104	0	0	0.0337014
Niben101Scf04067g06017	-1.25842	2.29429e-06	2.73188e-05	716522	717039	+	415	BnaC06g36490D [Brassica napus]	12.0309	11.539	8.71319	10.761	34.889	26.301	16.1596	25.7832
Niben101Scf12084g00003	1.83428	2.31033e-06	2.74774e-05	32196	37426	+	480	WRKY transcription factor 1	5.4746	4.46861	4.7679	4.9037	1.61135	0.998314	1.53344	1.38103
Niben101Scf06910g03007	1.37258	2.36488e-06	2.80438e-05	327349	328928	+	1300	Bifunctional protein GlmU	3.73958	5.71726	5.10532	4.85405	2.52263	1.20822	1.90828	1.87971
Niben101Scf03641g07005	-1.47014	2.36704e-06	2.80612e-05	699512	708485	+	1888	Protein BREVIS RADIX	0.742319	1.26819	0.703063	0.904524	2.9332	2.58039	1.97816	2.49725
Niben101Scf05656g01005	-1.31075	2.41177e-06	2.8558e-05	291051	291914	+	864	conserved hypothetical protein [Ricinus communis] gb|EEF34954.1| conserved hypothetical protein [Ricinus communis]	1.77418	2.59803	2.17204	2.18142	5.0847	5.577	5.52164	5.39444
Niben101Scf00905g13001	1.92759	2.4409e-06	2.88438e-05	1349281	1349919	+	639	BnaC08g12990D [Brassica napus]	2.74159	3.98121	6.73326	4.48535	0.871489	1.37483	1.27986	1.17539
Niben101Scf03766g07005	2.22282	2.44185e-06	2.88466e-05	718667	722152	-	1846	TPX2 (targeting protein for Xklp2) protein family	1.09136	1.67535	0.694264	1.15366	0.150835	0.259583	0.324889	0.245102
Niben101Scf06614g02002	1.38616	2.44626e-06	2.88885e-05	258117	259403	+	1287	Leucine-rich receptor-like protein kinase family protein	4.90034	2.90689	4.87237	4.22653	1.20194	1.67549	1.96992	1.61578
Niben101Scf04723g00001	1.03354	2.45777e-06	2.90008e-05	8355	14535	+	2069	Protein phosphatase 2C family protein	6.39277	4.60488	8.14114	6.3796	2.84108	3.0366	3.47846	3.11871
Niben101Scf06683g03002	-1.38681	2.46153e-06	2.90368e-05	369039	370731	-	1464	Tetratricopeptide repeat (TPR)-like superfamily protein	1.43596	1.05625	1.75083	1.41435	3.0008	3.3459	4.76697	3.70456
Niben101Scf02290g02006	-1.07514	2.5493e-06	3.0002e-05	197165	201565	+	3131	Receptor-like protein kinase	2.88155	3.37752	3.42083	3.22663	4.52557	6.4875	9.35985	6.79097
Niben101Scf00370g03002	-1.0558	2.56451e-06	3.01636e-05	346785	349430	+	1802	HSP20-like chaperones superfamily protein	4.20469	3.87542	2.20985	3.42999	7.64004	6.82532	6.92874	7.13137
Niben101Scf04406g04009	1.02721	2.64168e-06	3.10441e-05	434102	438392	+	1255	Protein phosphatase inhibitor 2	5.61856	5.04784	5.79898	5.48846	2.81029	2.67278	2.60664	2.69657
Niben101Scf11978g04001	1.56765	2.65607e-06	3.1186e-05	449519	454363	+	2056	Protein NRT1/ PTR FAMILY 1.2	1.59765	1.28587	1.55838	1.48063	0.421333	0.479087	0.596668	0.499029
Niben101Scf03546g01022	1.81367	2.68414e-06	3.15065e-05	171706	176788	+	1947	calcium-binding EF hand family protein [Arabidopsis lyrata subsp. lyrata] gb|EFH51050.1| calcium-binding EF hand family protein [Arabidopsis lyrata subsp. lyrata]	1.59711	0.999181	1.52808	1.37479	0.30191	0.533254	0.336038	0.390401
Niben101Scf04989g03001	1.10322	2.68907e-06	3.1546e-05	337827	339870	-	1510	Early nodulin-like protein 2	7.83122	12.6192	7.00218	9.15087	4.24115	5.02462	3.50242	4.25607
Niben101Scf09928g01032	2.55555	2.69316e-06	3.15849e-05	236522	242264	-	1781	Folate-biopterin transporter	0.614779	1.09231	0.950902	0.885997	0.0694843	0.239162	0.13776	0.148802
Niben101Scf04932g01001	-1.57964	2.71389e-06	3.18004e-05	167419	169500	+	1756	11S globulin seed storage protein 2	1.02259	0.994235	0.547385	0.854737	3.40035	2.42567	1.84742	2.55781
Niben101Scf01985g02007	1.09578	2.79565e-06	3.27111e-05	241310	275094	-	2353	Serine protease HtrA-like	6.08651	6.14782	11.6132	7.94917	3.35281	3.76754	4.0434	3.72125
Niben101Scf03985g01005	1.34367	2.87587e-06	3.35914e-05	101977	103056	+	1080	Ethylene-responsive transcription factor 4	3.64974	4.84966	6.48434	4.99458	1.57554	2.07058	2.24652	1.96421
Niben101Scf01253g00004	-1.32935	2.89445e-06	3.37791e-05	19295	24695	-	1606	Squalene synthase	0.872664	1.36663	1.42503	1.22144	2.85106	3.44789	2.88567	3.06154
Niben101Scf05491g00001	1.10676	2.89792e-06	3.38099e-05	27175	29329	-	1026	Ferredoxin	5.33587	6.7093	6.55795	6.20104	2.56308	3.21744	2.84302	2.87451
Niben101Scf08939g02004	2.90208	2.94006e-06	3.4262e-05	249320	249538	-	219	conserved hypothetical protein [Ajellomyces dermatitidis ER-3]	3.79972	4.78322	7.73314	5.43869	0.706344	0.729361	0.74688	0.727528
Niben101Scf12076g00013	1.09018	2.94873e-06	3.43531e-05	26183	39249	+	2152	CRT (chloroquine-resistance transporter)-like transporter 3	3.0324	4.38092	4.3815	3.93161	1.50952	1.96694	2.05218	1.84288
Niben101Scf08326g00049	1.02278	2.96183e-06	3.44958e-05	195705	196058	+	354	30S ribosomal protein S6	25.61	35.9321	41.6342	34.3921	16.5177	19.6279	14.6317	16.9257
Niben101Scf04869g03002	4.29912	2.96618e-06	3.45366e-05	286967	289139	-	1589	Glucan endo-1,3-beta-glucosidase	16.3721	18.647	15.9294	16.9828	1.96647	0.184291	0.44606	0.865608
Niben101Scf08006g01028	1.50688	3.00694e-06	3.4991e-05	216984	220160	+	1625	Transcription factor bHLH62	2.23701	2.14877	4.42226	2.93601	1.04713	0.966572	1.09044	1.03471
Niben101Scf01789g02022	1.16551	3.05246e-06	3.55003e-05	268972	275580	+	2120	DCN1-like protein 4	3.40872	3.97646	6.60669	4.66395	1.99929	2.2101	2.03172	2.08037
Niben101Scf02044g02014	1.73699	3.05531e-06	3.55232e-05	189923	190778	-	459	Zinc finger protein 7	5.72508	4.78173	6.68129	5.72937	1.75247	1.27599	2.13813	1.72219
Niben101Scf18951g00007	-1.27795	3.05664e-06	3.55286e-05	102509	103258	-	750	TRAM, LAG1 and CLN8 (TLC) lipid-sensing domain containing protein	3.91252	2.39434	2.56322	2.95669	6.51758	7.31209	7.74216	7.19061
Niben101Scf04289g01011	1.29337	3.07545e-06	3.57266e-05	206996	210571	+	2112	NHL domain-containing protein	3.21426	3.30658	6.74007	4.4203	1.64064	1.99159	1.78127	1.8045
Niben101Scf01259g10022	4.95562	3.09942e-06	3.59844e-05	1092093	1097447	-	2299	Potassium channel AKT1	0.266705	0.368855	0.497736	0.377765	0	0	0.0355734	0.0118578
Niben101Scf04220g05016	-1.02858	3.11933e-06	3.62051e-05	546457	549180	+	1177	Chaperone protein DnaJ	25.8986	23.3094	13.2999	20.836	51.309	44.558	31.7081	42.525
Niben101Scf03170g04002	2.79555	3.12348e-06	3.6243e-05	384487	389117	+	1742	Cytochrome P450 superfamily protein	0.527976	1.46039	1.23495	1.07444	0.30192	0.13754	0.0312986	0.156919
Niben101Scf04905g01005	1.64103	3.19364e-06	3.69828e-05	146456	148813	+	2040	Remorin family protein	2.10397	1.02699	1.63791	1.58962	0.530797	0.521994	0.481078	0.51129
Niben101Scf22432g00001	4.24871	3.21541e-06	3.72242e-05	173933	175230	-	1122	L-ascorbate oxidase	7.57271	10.4477	7.79181	8.60407	0.85479	0.047454	0.461641	0.454628
Niben101Scf00853g02002	-1.05571	3.25698e-06	3.76624e-05	195671	197186	-	557	Unknown protein	11.8731	14.687	7.80668	11.4556	27.883	22.368	21.1433	23.7981
Niben101Scf01518g08001	-1.96867	3.29371e-06	3.80219e-05	883583	884101	+	519	BnaA08g24310D [Brassica napus]	8.60747	22.4902	21.6071	17.5683	75.6458	71.4528	59.3021	68.8002
Niben101Scf06084g00009	1.0789	3.3385e-06	3.8506e-05	56122	57327	+	1206	pentatricopeptide repeat 336	5.19316	6.08017	5.12371	5.46568	2.95013	2.5827	2.23785	2.59023
Niben101Scf04993t04001	-1.65808	3.36111e-06	3.87207e-05	468428	468510	-	83	dTDP-4-dehydrorhamnose reductase [Prevotella stercorea] gb|EHJ39418.1| dTDP-4-dehydrorhamnose reductase [Prevotella stercorea DSM 18206]	10.0258	21.0347	15.4411	15.5005	32.4289	52.6019	60.7627	48.5978
Niben101Scf08606g00017	1.44157	3.3617e-06	3.87207e-05	104423	108469	+	1359	Gamma-gliadin precursor, putative [Ricinus communis] gb|EEF39735.1| Gamma-gliadin precursor, putative [Ricinus communis]	3.12604	8.33205	5.11944	5.52584	2.18546	1.6259	2.2868	2.03272
Niben101Scf15077g01010	1.70947	3.3669e-06	3.87672e-05	236208	239442	-	1841	Cytochrome P450 superfamily protein	1.49875	1.35476	1.64092	1.49814	0.604977	0.30367	0.473849	0.460832
Niben101Scf08445g02021	1.16037	3.39331e-06	3.9038e-05	261065	261680	-	423	Unknown protein	17.6016	17.6887	15.1491	16.8131	9.72751	7.42638	5.478	7.54396
Niben101Scf03732g02011	-1.27228	3.41843e-06	3.92935e-05	279821	283247	+	2605	conserved hypothetical protein [Ricinus communis] gb|EEF30708.1| conserved hypothetical protein [Ricinus communis]	0.975131	0.689351	0.790684	0.818388	1.65081	2.22784	2.06159	1.98008
Niben101Scf04793g01008	1.09494	3.4549e-06	3.96676e-05	150314	153737	+	1672	Thioredoxin-T	4.71497	4.02757	5.3656	4.70271	2.77553	1.84696	2.00545	2.20931
Niben101Scf08931g00006	1.18602	3.48572e-06	3.99988e-05	140896	142031	+	544	serine-rich protein-like protein [Arabidopsis thaliana] gb|AED92836.1| serine-rich protein-like protein [Arabidopsis thaliana]	8.85598	8.34426	9.25533	8.81852	3.75349	3.76814	4.10921	3.87695
Niben101Scf06186g07020	2.05108	3.59146e-06	4.11305e-05	880082	886641	-	3167	ATP binding microtubule motor family protein	0.691456	0.51977	0.621468	0.610898	0.117226	0.117684	0.206589	0.147166
Niben101Scf01463g07007	3.59459	3.59796e-06	4.11933e-05	770695	777507	-	1344	Calmodulin-binding protein	0.782086	0.371147	1.08981	0.747679	0.0230193	0.099039	0.0608507	0.0609697
Niben101Scf05678g01002	1.39827	3.65762e-06	4.18408e-05	173822	175924	+	2103	beta-glucan-binding protein 4 [Medicago truncatula]	1.43699	1.77896	1.93709	1.71768	0.662009	0.683581	0.609259	0.651616
Niben101Scf05402g02003	1.05475	3.68826e-06	4.21794e-05	185491	194664	+	2268	H/ACA ribonucleoprotein complex non-core subunit NAF1	3.30214	3.49703	2.92633	3.24183	1.63692	1.78417	1.26209	1.56106
Niben101Scf01507g00004	1.99635	3.71766e-06	4.24916e-05	53881	56537	-	1563	WRKY transcription factor 1	1.0648	2.55315	1.58137	1.73311	0.257321	0.442843	0.593012	0.431059
Niben101Scf06628g01009	-1.82778	3.75425e-06	4.28977e-05	94915	95496	+	582	TspO and MBR [Croceibacter atlanticus] ref|YP_003715686.1| integral membrane protein [Croceibacter atlanticus HTCC2559] gb|EAP88011.1| integral membrane protein [Croceibacter atlanticus HTCC2559]	3.76261	2.31412	1.02239	2.36638	11.2695	9.05687	4.96508	8.43047
Niben101Scf02289g09001	-1.00564	3.76115e-06	4.29644e-05	938892	940874	+	1983	exocyst subunit exo70 family protein E1	2.0761	2.36456	1.96198	2.13421	4.83648	4.36311	3.65681	4.28547
Niben101Scf04993g00005	-1.6375	3.8197e-06	4.36209e-05	77037	81761	-	883	CASP-like protein	2.1328	1.18633	0.881224	1.40012	5.18551	4.46207	3.48868	4.37875
Niben101Scf02793g08001	1.27102	3.82617e-06	4.36824e-05	835260	836045	+	786	Zinc finger protein 8	8.13529	4.95014	6.81336	6.63293	2.71592	3.11603	2.42783	2.75326
Niben101Scf01942g05021	2.27146	3.82851e-06	4.36961e-05	525229	527431	-	858	aminotransferase [Populus tomentosa]	1.88867	3.02316	1.28033	2.06406	0.432698	0.465414	0.381274	0.426462
Niben101Scf04922g00002	-1.35239	3.83571e-06	4.37297e-05	34020	39327	+	1710	Glutaredoxin family protein	2.27948	1.13766	0.990384	1.46918	3.81748	3.89206	3.58699	3.76551
Niben101Scf06996g00005	1.51921	3.84133e-06	4.37714e-05	14831	22007	-	3355	kinesin 4	1.04434	0.906949	1.21421	1.05517	0.32275	0.285658	0.495657	0.368021
Niben101Scf01313g00013	-1.36788	3.91021e-06	4.44912e-05	3351	8633	-	976	Alcohol dehydrogenase	1.43596	1.89103	1.6883	1.67176	4.18422	5.01884	3.71488	4.30598
Niben101Scf04636g03006	-1.41123	3.98977e-06	4.53201e-05	362134	367240	+	183	Unknown protein	9.8124	8.44999	6.5031	8.25516	23.4993	18.6206	23.8349	21.9849
Niben101Scf00503g02005	1.64515	4.0336e-06	4.57665e-05	263631	273390	-	4280	BnaA09g39400D [Brassica napus]	0.859564	0.699283	1.17638	0.911742	0.159026	0.317221	0.394904	0.290384
Niben101Scf19719g01005	2.23511	4.06092e-06	4.60425e-05	132285	140675	-	3728	ATP binding microtubule motor family protein	0.328946	0.468314	0.638448	0.47857	0.141079	0.0928332	0.0731253	0.102346
Niben101Scf00862g00010	-2.02758	4.1748e-06	4.72097e-05	12643	13458	+	816	Late embryogenesis abundant (LEA) hydroxyproline-rich glycoprotein family	4.40115	9.59743	13.3501	9.11623	35.1084	36.768	39.689	37.1884
Niben101Scf03790g01003	-1.31323	4.21281e-06	4.7613e-05	159673	159924	-	252	BnaCnng17760D [Brassica napus]	10.254	10.689	5.81229	8.91845	26.1499	18.9099	21.4194	22.1597
Niben101Scf02257g01009	-1.12461	4.2457e-06	4.79311e-05	173170	173863	+	651	DUF1685 family protein [Medicago truncatula]	4.10385	3.98444	4.14829	4.07886	8.4592	9.93713	8.2914	8.89591
Niben101Scf03871g06001	6.61888	4.30943e-06	4.85694e-05	741182	743721	-	327	enzyme inhibitor, putative [Ricinus communis] gb|EEF52158.1| enzyme inhibitor, putative [Ricinus communis]	1.74116	1.67799	1.25977	1.55964	0	0	0	0
Niben101Scf11515g01009	-1.32567	4.37185e-06	4.92316e-05	171682	175760	+	1534	Mitochondrial dicarboxylate carrier	1.02783	1.62589	1.6411	1.4316	3.02522	4.52951	3.18106	3.57859
Niben101Scf10524g02010	-1.03951	4.38552e-06	4.93445e-05	284473	288905	+	2353	Protein phosphatase 2C family protein	13.0665	14.0976	19.7443	15.6361	20.8137	30.706	44.8829	32.1342
Niben101Scf13289g00009	-1.31645	4.39938e-06	4.94729e-05	58672	71492	-	5778	Kinesin-related protein 1	0.568495	0.871945	1.7507	1.06371	2.54335	2.43733	2.9724	2.65102
Niben101Scf00369g21004	3.61973	4.40349e-06	4.95053e-05	2129023	2130462	-	1263	F-box protein PP2-B1	1.0403	0.513435	0.65233	0.735357	0.0979822	0.0632344	0.0215844	0.0609337
Niben101Scf02575g00005	1.21049	4.45307e-06	4.99932e-05	22633	26620	+	2985	Receptor protein kinase-like protein	3.11053	2.45651	2.14675	2.57126	0.725511	1.26643	1.33337	1.10844
Niben101Scf03985g03008	1.24724	4.52094e-06	5.0727e-05	334341	342430	+	5697	BnaC08g31540D [Brassica napus]	1.1224	1.1908	1.5185	1.27723	0.336694	0.588789	0.684279	0.536588
Niben101Scf03710g01012	-1.16525	4.55966e-06	5.11474e-05	142576	143805	-	1230	hydroxyproline-rich glycoprotein family protein	2.56372	3.56881	1.97228	2.7016	6.26303	6.75282	5.11977	6.04521
Niben101Scf11860g00007	1.4482	4.61525e-06	5.16992e-05	30979	34070	+	1845	Protein trichome birefringence-like 45	1.63793	2.32513	3.34916	2.43741	0.871962	1.02447	0.783111	0.89318
Niben101Scf05923g05004	-1.00049	4.61749e-06	5.171e-05	560551	562689	+	1205	Transcription factor bHLH87	4.76132	5.46427	3.38066	4.53541	10.4496	8.50569	8.25751	9.07092
Niben101Scf05232g02012	1.48173	4.63616e-06	5.1876e-05	318163	324639	-	1032	Auxin-responsive protein IAA6	3.31023	2.56178	3.32644	3.06615	1.04925	1.00605	1.24154	1.09895
Niben101Scf01395g03005	1.07399	4.662e-06	5.21363e-05	376771	379990	-	2170	Phosphatidylinositol transfer protein SFH5	2.78524	2.75846	3.77565	3.10645	1.41145	1.4967	1.52009	1.47608
Niben101Scf05326g00010	2.53879	4.67552e-06	5.22442e-05	48898	50198	+	683	product [Oryza sativa Japonica Group]	2.82146	3.21349	3.88692	3.30729	1.17772	0.0779552	0.478965	0.578214
Niben101Ctg12179g00003	1.28963	4.68812e-06	5.23705e-05	22	775	-	486	40S ribosomal protein S6	8.20064	12.0087	14.8805	11.6966	4.01046	4.76561	5.55319	4.77642
Niben101Scf04634g00008	3.97858	4.70441e-06	5.25235e-05	82834	85114	+	1799	Ethylene-responsive transcription factor 1	0.438212	0.665465	0.356201	0.486626	0	0.0591922	0.030307	0.0298331
Niben101Scf00960g09003	1.1115	4.7216e-06	5.27009e-05	911344	913585	-	951	60S ribosomal protein L30	7.73698	11.1723	11.0699	9.99309	5.04245	5.54269	3.29656	4.62723
Niben101Scf04555g01001	3.35958	4.72578e-06	5.2733e-05	64494	65039	+	546	kiwellin [Actinidia deliciosa]	1.36364	2.0099	3.01792	2.13049	0.226651	0	0.39943	0.208694
Niben101Scf03302g04002	1.32416	4.73253e-06	5.27938e-05	483916	491213	+	2905	Zinc finger (C3HC4-type RING finger) family protein	1.43225	1.92317	1.54411	1.63318	0.79874	0.467369	0.694431	0.653513
Niben101Scf01438g05003	2.21861	4.79047e-06	5.3407e-05	512005	543304	+	3512	DNA mismatch repair protein MutS	0.299295	0.568134	0.768946	0.545458	0.0969011	0.106123	0.147483	0.116836
Niben101Scf02537g10001	2.11685	4.84926e-06	5.40214e-05	1053561	1059652	+	1750	RNA-binding protein 39	0.800856	1.68174	1.30777	1.26345	0.14143	0.334673	0.389444	0.288516
Niben101Scf04184g05003	2.04261	4.86596e-06	5.41777e-05	527934	528948	-	822	Unknown protein	2.02467	3.3983	2.61712	2.68003	0.97857	0.356251	0.630123	0.654982
Niben101Scf01676g02008	-1.03287	4.86596e-06	5.41777e-05	264221	287718	+	1550	Cytochrome P450 superfamily protein	2.43002	2.18838	2.18523	2.26788	5.30934	4.32817	4.30901	4.64884
Niben101Scf03737g06012	1.93587	4.90444e-06	5.4591e-05	712088	716106	-	2125	Leucine-rich repeat receptor-like protein kinase family protein	0.76258	1.6197	0.926206	1.10283	0.29118	0.238029	0.333548	0.287586
Niben101Scf00109g10013	1.13666	4.94617e-06	5.50101e-05	1065584	1069736	-	2246	Nodulin-like / Major Facilitator Superfamily protein	4.83598	4.68617	9.02801	6.18339	2.50699	2.60765	3.32571	2.81345
Niben101Scf06245g01017	4.09874	4.95177e-06	5.50573e-05	159069	161716	-	1986	Terpene synthase 5	1.76422	3.06426	2.58129	2.46993	0.342716	0.0536187	0.0411799	0.145838
Niben101Scf02164g01002	1.4176	4.99186e-06	5.54726e-05	179541	182577	-	2309	Domain of unknown function (DUF23)	1.28982	1.74987	1.86338	1.63436	0.522554	0.564947	0.743807	0.610436
Niben101Scf08508g02011	-1.16202	5.1662e-06	5.73313e-05	283409	286068	+	952	F-box protein PP2-A13	3.17435	3.03904	2.40398	2.87246	7.60448	6.31986	5.3835	6.43594
Niben101Scf02264g06032	3.72521	5.27746e-06	5.84537e-05	689544	704566	+	3036	receptor kinase 2	0.360646	0.542198	0.195993	0.366279	0.0101903	0	0.0718343	0.0273415
Niben101Scf00747g10005	6.2811	5.31034e-06	5.88018e-05	1026369	1029448	-	1416	erect panicle 2 protein, partial [Miscanthus ecklonii]	0.34023	0.352275	0.969742	0.554082	0	0	0.0192522	0.0064174
Niben101Scf02877g02005	4.90078	5.98951e-06	6.55509e-05	260208	261537	-	933	Strictosidine synthase 1	23.0954	34.4845	31.8882	29.8227	2.32117	0.599202	0.0876563	1.00268
Niben101Scf10440g00004	1.14867	6.05781e-06	6.62446e-05	14040	20276	-	852	Dihydrolipoyl dehydrogenase	5.4489	7.72822	7.09141	6.75618	3.52227	2.7809	2.8477	3.05029
Niben101Scf01664g03006	-1.71995	6.08799e-06	6.65567e-05	318999	320193	-	864	Heavy metal transport/detoxification superfamily protein	1.01382	0.981478	0.688696	0.894663	3.07946	3.08121	2.68194	2.94754
Niben101Scf00735g06023	1.06161	6.14172e-06	6.70715e-05	616220	623305	+	2021	zinc finger (C2H2 type, AN1-like) family protein	3.64071	4.14656	3.5331	3.77346	1.5002	1.62022	2.29312	1.80451
Niben101Scf03434g00005	1.1462	6.15373e-06	6.71484e-05	39867	41875	-	1134	At4g33800-like protein [Brassica napus]	8.68985	7.69787	7.669	8.0189	4.91077	3.68572	2.30782	3.63477
Niben101Scf05025g11021	1.10765	6.17352e-06	6.73462e-05	1058101	1122799	+	3197	polyribonucleotide nucleotidyltransferase, putative	2.30149	2.29361	3.95152	2.84888	1.23868	1.3823	1.34728	1.32275
Niben101Scf03307g04011	1.3638	6.2037e-06	6.76207e-05	402252	403454	-	1203	Leucine-rich repeat (LRR) family protein	6.18908	3.19279	4.79406	4.72531	2.31455	1.90313	1.31433	1.84401
Niben101Scf02511g04008	6.29751	6.22567e-06	6.78419e-05	445516	447396	-	1521	WRKY family transcription factor	0.633485	0.787095	0.150466	0.523682	0.0203405	0	0	0.00678016
Niben101Scf10811g00005	2.08762	6.27673e-06	6.83063e-05	135236	135577	-	342	BnaCnng71110D [Brassica napus]	5.50662	5.1049	9.23466	6.61539	2.17108	0.700571	1.83335	1.56833
Niben101Ctg13555g00001	6.18245	6.31767e-06	6.87148e-05	266	1201	+	936	Protein FANTASTIC FOUR 3	0.889038	0.479636	0.97803	0.782235	0.0330533	0	0	0.0110178
Niben101Scf03573g00014	1.54844	6.39837e-06	6.95552e-05	619	2801	-	906	Bifunctional inhibitor/lipid-transfer protein/seed storage 2S albumin superfamily protein	2.65875	3.35851	4.64791	3.55506	1.02443	1.38104	1.23367	1.21305
Niben101Scf00592g07009	3.43257	6.40989e-06	6.96243e-05	770488	772775	+	1758	Cytochrome P450 CYP736A12	0.274042	0.822857	0.650907	0.582602	0.0703933	0.0151432	0.0775344	0.054357
Niben101Scf10176g00003	-1.33052	6.50978e-06	7.06088e-05	66393	70497	-	774	BnaC02g45680D [Brassica napus]	2.54633	1.86897	2.06978	2.16169	5.15631	4.84969	6.33979	5.4486
Niben101Scf03870g01004	-2.98084	6.5227e-06	7.07168e-05	92828	94661	+	1266	Aldehyde dehydrogenase	0.103784	0.118204	0.144619	0.122202	0.953062	0.841128	1.0982	0.964129
Niben101Scf00286g01001	-1.41552	6.68878e-06	7.23623e-05	96783	98096	+	1314	CBL-interacting protein kinase 9	1.86653	1.70829	0.870849	1.48189	4.9915	3.74811	3.13275	3.95745
Niben101Scf08963g00004	2.43162	6.69863e-06	7.243e-05	43570	45121	-	1113	F-box protein	1.45596	1.65826	0.904744	1.33965	0.389156	0.167432	0.195947	0.250845
Niben101Scf01202g01009	1.07646	6.7156e-06	7.25747e-05	152670	154743	-	537	Pentatricopeptide repeat-containing protein	18.106	14.7696	26.5937	19.8231	9.85172	7.83283	10.5592	9.4146
Niben101Scf09976g00013	-1.50298	6.71877e-06	7.25896e-05	35562	45117	+	3323	P-loop containing nucleoside triphosphate hydrolases superfamily protein	0.421757	0.315235	0.289259	0.342084	0.931022	1.07352	0.910618	0.97172
Niben101Scf04666g00003	1.32124	7.0199e-06	7.56008e-05	26964	27860	+	897	Acidic endochitinase	8.88631	9.56492	12.3487	10.2666	6.20827	3.91757	2.24897	4.12494
Niben101Scf06584g01001	1.2257	7.35616e-06	7.89152e-05	119370	122746	+	561	Exportin-2	9.21217	11.5591	7.42466	9.39866	4.63241	4.17595	3.25578	4.02138
Niben101Scf13776g01016	1.20726	7.35691e-06	7.89152e-05	125437	131278	-	3307	copper oxidase [Bacillus subtilis]	1.68195	2.42849	1.61938	1.90994	0.617448	1.01431	0.840833	0.824198
Niben101Scf05135g01007	1.277	7.41394e-06	7.94307e-05	120931	123211	-	1988	Plant protein of unknown function (DUF247)	2.79789	2.91063	2.04914	2.58589	0.762553	1.11147	1.31643	1.06348
Niben101Scf04995g07011	1.31664	7.41479e-06	7.94307e-05	710350	724221	-	2588	Remorin family protein	1.28615	1.40703	1.57407	1.42242	0.514037	0.596622	0.600419	0.570359
Niben101Scf08472g00012	-1.13297	7.47282e-06	7.99676e-05	9727	10533	+	243	BnaA09g07220D [Brassica napus]	21.6281	17.4485	11.49	16.8555	42.7783	39.1109	29.1683	37.0191
Niben101Scf01130g01007	-1.3905	7.5414e-06	8.05949e-05	91954	94304	+	1560	Flavin-containing monooxygenase family protein	1.93717	0.735442	1.32034	1.33098	3.66891	3.89086	2.97076	3.51018
Niben101Scf01742g01001	1.24951	7.5876e-06	8.10459e-05	140316	144517	-	2112	Polygalacturonase	3.73268	3.7081	6.04656	4.49578	2.6514	1.78991	1.25205	1.89778
Niben101Scf05459g00001	-1.69137	7.74398e-06	8.26508e-05	115950	116690	+	741	Ethylene-responsive transcription factor 10	0.945681	2.62538	3.15029	2.24045	5.71996	5.35308	10.5586	7.21055
Niben101Scf00160g06027	2.29806	7.88542e-06	8.40053e-05	597935	602166	+	4056	Receptor-like protein kinase 2	0.453517	0.713305	0.417544	0.528122	0.213575	0.0590718	0.0537694	0.108805
Niben101Scf08704g01003	2.41535	7.89471e-06	8.40821e-05	129454	130744	+	866	Stress responsive A/B Barrel Domain	0.910327	1.95842	2.53701	1.80192	0.392975	0.276669	0.346273	0.338639
Niben101Scf13842g01001	1.08593	7.96408e-06	8.47763e-05	126999	142444	+	2787	Leucine-rich repeat receptor protein kinase EXS	2.01148	2.23727	1.9708	2.07318	0.943566	0.850137	1.13466	0.97612
Niben101Scf01380g01024	-1.01388	8.06684e-06	8.57798e-05	177961	179627	-	896	MTD1 [Medicago truncatula]	3.76379	3.89704	3.67809	3.77964	6.90578	7.51706	8.45825	7.62703
Niben101Scf03850g01001	5.38636	8.07956e-06	8.58926e-05	180977	181912	-	564	Long chain acyl-CoA synthetase 4	1.16481	1.32665	1.70427	1.39858	0.0548544	0	0.0483353	0.0343966
Niben101Scf03435g02022	-1.06115	8.08318e-06	8.58944e-05	314022	315905	+	1229	Protein kinase 2	2.5658	2.71937	2.19734	2.49417	5.73949	5.28535	4.59158	5.20547
Niben101Scf08670g00032	-2.0696	8.10374e-06	8.60818e-05	112838	128039	+	1940	calcium ion binding protein, putative [Ricinus communis] gb|EEF37269.1| calcium ion binding protein, putative [Ricinus communis]	0.203181	0.179987	0.330312	0.237827	1.10037	0.823351	1.08201	1.00191
Niben101Scf21242g00003	6.52425	8.16676e-06	8.66602e-05	20641	26573	-	2357	MLO-like protein 6	0.260142	0.211634	0.135937	0.202571	0	0	0	0
Niben101Scf00536g00003	6.54313	8.24814e-06	8.74549e-05	65537	82938	+	768	Cytochrome P450 superfamily protein	0.627298	0.90931	0.357592	0.6314	0	0	0	0
Niben101Scf01395g00005	1.85338	8.29046e-06	8.78346e-05	56312	61929	+	4061	Cysteine-rich receptor-like protein kinase 7	0.474529	0.393063	0.710077	0.52589	0.152366	0.137665	0.147684	0.145905
Niben101Scf12969g01017	1.24426	8.34693e-06	8.83173e-05	140553	142406	-	1288	-	7.65084	5.4607	3.83801	5.64985	1.99367	3.01768	2.13771	2.38302
Niben101Scf02050g01029	1.44388	8.37161e-06	8.85321e-05	180602	191013	-	5140	Receptor-like protein kinase	0.54533	0.582282	0.605541	0.577718	0.234743	0.207173	0.196238	0.212718
Niben101Scf07400g01006	2.95597	8.38076e-06	8.85825e-05	172862	178632	+	2271	Protein NRT1/ PTR FAMILY 4.3	0.231423	0.549121	0.765887	0.515477	0.0817381	0.0703347	0.048016	0.0666963
