## Supplementary material for "Comparative analysis of RNA interference and pattern-triggered immunity induced by dsRNA reveals different efficiencies in the antiviral response to *Potato virus X*": Table S1 (part 3 of 3)

### Sheet: dsG_VvsdsG_deg_al (continued)
Supplementary Table 1. Differentially expressed N. benthamiana genes performed for paired-comparisons made between treatments
Niben101Scf03341g03003	2.03649	8.4699e-06	8.9478e-05	369281	382442	+	4773	Serine/threonine-protein kinase 10	0.302806	0.376233	0.642512	0.440517	0.0777822	0.0948185	0.1485	0.107033
Niben101Scf02621g00018	1.93687	8.51348e-06	8.99149e-05	45608	47237	+	1288	At4g33800-like protein [Brassica napus]	2.34626	1.31677	2.13223	1.93175	0.648542	0.64074	0.23282	0.507367
Niben101Scf10448g00002	1.0232	8.57601e-06	9.05044e-05	12479	13447	+	969	DnaJ homolog subfamily C member 2	6.6893	7.67022	5.90452	6.75468	3.03312	3.46164	3.46039	3.31839
Niben101Scf02854g05001	-1.25939	8.58347e-06	9.05421e-05	541459	544168	+	1385	Cyclin-D-binding Myb-like transcription factor 1	1.73922	2.34104	1.22278	1.76768	5.11536	3.99806	3.56264	4.22535
Niben101Scf02422g01012	1.5929	8.60779e-06	9.07688e-05	86125	90762	+	1787	serpin 3	1.86265	1.31195	1.28069	1.4851	0.467444	0.476718	0.533933	0.492698
Niben101Scf03062g05008	1.2481	8.83817e-06	9.30285e-05	542528	545098	-	1559	Ankyrin repeat-containing protein	2.7812	2.68769	4.081	3.18329	1.36928	1.53685	1.11912	1.34175
Niben101Scf01400g00004	1.0844	9.0997e-06	9.57065e-05	33912	39382	-	2570	Stress responsive alpha-beta barrel domain protein	2.18132	2.62027	3.27705	2.69288	1.32419	1.06694	1.4214	1.27084
Niben101Scf02792g03014	-1.29694	9.29037e-06	9.75091e-05	249744	253964	-	1365	Annexin D3	1.05882	1.35212	1.3413	1.25075	2.71981	2.94496	3.53496	3.06658
Niben101Scf02306g00004	1.38408	9.30025e-06	9.75875e-05	71575	71871	-	297	BnaA03g20580D [Brassica napus]	10.3225	11.0849	11.4044	10.9373	4.89589	3.94395	3.76332	4.20106
Niben101Scf03977g01008	-1.57367	9.43847e-06	9.89609e-05	101610	103556	+	1223	Protein of unknown function (DUF506)	1.89798	0.530228	1.27248	1.23356	3.76921	3.11276	4.21288	3.69828
Niben101Scf04407g00016	1.40267	9.49044e-06	9.94534e-05	71960	75284	+	1835	-	1.62299	1.71258	2.17011	1.83522	0.826134	0.609325	0.653672	0.696377
Niben101Ctg14049g00002	2.59643	9.49282e-06	9.94534e-05	3	494	-	492	Chlorophyll a-b binding protein 7, chloroplastic	21.4533	30.3146	63.4479	38.4053	7.92311	7.84582	3.32453	6.36449
Niben101Scf05306g00012	3.66745	9.5406e-06	9.99281e-05	36848	38137	-	1002	BnaA05g05970D [Brassica napus]	0.568222	0.896087	1.46177	0.975361	0.185257	0.0531371	0	0.0794646
Niben101Scf07162g02009	3.91916	9.57881e-06	0.00010025	220260	222230	-	1000	response regulator 15	0.569359	0.598586	1.37315	0.847033	0.0309379	0.0266217	0.109044	0.0555347
Niben101Scf04939g01006	6.5008	9.59827e-06	0.000100428	185812	186345	-	534	BON1-associated-like protein [Medicago truncatula]	0.574116	1.21436	0.85715	0.881875	0	0	0	0
Niben101Scf04110g03005	-1.43125	9.62702e-06	0.000100677	437316	439264	-	1223	Potassium channel subfamily K member 3	1.03852	1.18282	0.973072	1.0648	3.13679	2.28559	3.18752	2.86997
Niben101Scf12214g00007	-1.12502	9.6311e-06	0.000100694	34291	36062	+	1044	Myb-related protein 305	2.51706	2.62789	1.92908	2.35801	5.06741	5.04894	5.30077	5.13904
Niben101Scf00898g01008	-1.41924	9.65142e-06	0.000100854	169074	170975	-	1902	Receptor-like protein kinase	0.944096	0.576976	0.890409	0.803827	1.75672	1.98753	2.72324	2.15583
Niben101Scf01826g00001	-3.06141	9.69402e-06	0.000101247	3135	4861	+	1188	Cytochrome P450 superfamily protein	0.147464	0.0839767	0.115585	0.115675	0.989595	0.806718	1.12441	0.973573
Niben101Scf00063g07011	-1.77911	1.0017e-05	0.000104431	772623	776251	-	2785	NAC domain-containing protein 100	0.23589	0.340309	0.180786	0.252328	0.910918	0.745599	0.929912	0.862143
Niben101Scf04406g06012	1.38259	1.01209e-05	0.000105473	656509	658485	-	1227	BnaC04g43940D [Brassica napus]	4.28331	2.47988	3.43195	3.39838	1.53807	1.41028	0.977579	1.30864
Niben101Scf01695g06009	1.32937	1.01221e-05	0.000105473	702296	707628	+	1836	GTP binding Elongation factor Tu family protein	2.62399	1.60297	2.31851	2.18182	0.926788	0.91349	0.772101	0.870793
Niben101Scf00369g00001	-1.15944	1.01478e-05	0.000105713	82545	86910	+	1811	Zinc finger protein 367	1.18501	1.57001	1.11207	1.28903	2.9725	3.0282	2.61923	2.87331
Niben101Scf00044g00016	4.92636	1.01863e-05	0.000106032	146382	149763	+	1202	Cytochrome P450 superfamily protein	0.473676	0.331995	1.29471	0.700127	0	0.0664435	0	0.0221478
Niben101Scf24384g00001	-1.01668	1.03142e-05	0.000107281	350	13045	+	947	Protein kinase family protein	6.24348	4.31926	4.83335	5.13203	12.6104	10.4294	8.20424	10.4147
Niben101Scf06654g00004	-5.11851	1.04122e-05	0.000108272	80756	80986	-	231	wound-responsive family protein [Medicago truncatula]	0.189597	0	0.198146	0.129248	3.61611	5.41654	4.83855	4.62373
Niben101Scf01795g04026	1.31011	1.04721e-05	0.00010884	482837	484192	-	1356	Glutamyl-tRNA(Gln) amidotransferase subunit A	3.13296	3.45791	6.0759	4.22226	1.39175	1.94362	1.76916	1.70151
Niben101Scf02191g03003	1.32933	1.06717e-05	0.000110743	374654	376134	-	681	Unknown protein	7.39594	21.4618	18.0802	15.646	5.26989	6.09836	7.28564	6.21796
Niben101Scf08806g02004	-1.00173	1.09382e-05	0.000113315	205192	207079	-	1002	Acetyl esterase	4.41465	7.56696	5.20757	5.72973	9.5716	11.7433	13.0048	11.4399
Niben101Scf02063g04004	2.02712	1.09391e-05	0.000113315	410412	411446	-	1035	RING finger protein 165	1.65032	1.44586	1.54784	1.548	0.3587	0.411543	0.368749	0.379664
Niben101Scf10122g01005	1.94089	1.10577e-05	0.000114368	157528	163438	+	2600	DNA replication licensing factor MCM6	0.926471	1.11276	1.5492	1.19614	0.107093	0.296934	0.524252	0.309426
Niben101Scf32212g00015	1.3947	1.10779e-05	0.000114547	74711	87602	+	5839	DNA (cytosine-5)-methyltransferase 1B	0.862585	0.837207	1.51292	1.07091	0.249029	0.424014	0.546249	0.406431
Niben101Scf02194g00010	2.30103	1.13206e-05	0.000116818	9045	11379	+	1386	F-box protein [Medicago truncatula]	1.07438	0.827771	1.55215	1.15143	0.379469	0.153661	0.17702	0.236717
Niben101Scf06091g06019	1.44059	1.15304e-05	0.000118862	616586	617480	+	735	-	5.06494	6.37949	6.66338	6.03594	3.15693	2.28186	1.26106	2.23328
Niben101Scf07693g00004	-2.45797	1.16669e-05	0.000120177	74120	75222	-	813	Unknown protein	0.430965	0.490846	0.1126	0.344803	1.67437	1.89921	2.07895	1.88418
Niben101Scf06846g02009	1.11522	1.17396e-05	0.000120803	232191	238615	-	2562	TPA: hypothetical protein ZEAMMB73_148136 [Zea mays]	1.72657	1.90806	2.00095	1.87853	0.833221	0.85206	0.915088	0.86679
Niben101Scf02577g03014	-2.55727	1.1814e-05	0.000121475	344155	344619	-	210	Ethylene-responsive transcription factor 11	0.208556	1.66274	2.17961	1.3503	5.7456	8.24005	9.6063	7.86398
Niben101Ctg14007g00002	-1.09651	1.19179e-05	0.000122419	1390	2322	+	933	hydroxyproline-rich glycoprotein family protein	11.7355	14.168	17.4159	14.4398	17.5082	32.8134	42.2503	30.8573
Niben101Scf02133g01001	1.13043	1.20817e-05	0.000124007	87850	103729	+	2736	Glutamyl-tRNA(Gln) amidotransferase subunit A	3.29757	3.13587	3.16187	3.19843	0.938539	1.39141	2.04259	1.45751
Niben101Scf02093g04010	1.07907	1.21084e-05	0.00012425	464142	464816	+	675	Rhodanese-like domain-containing protein 4A, chloroplastic	8.24029	7.61165	10.3071	8.71969	3.89588	4.69331	3.79636	4.12852
Niben101Scf09116g01013	2.12818	1.22594e-05	0.000125672	132168	140608	-	2495	breast cancer associated RING 1	0.526615	0.819707	0.660435	0.668919	0.1116	0.22407	0.120189	0.151953
Niben101Scf07935g02003	-1.08792	1.23125e-05	0.000126152	271579	274147	-	1563	Auxin response factor 2	4.79159	2.74464	2.37205	3.30276	7.97694	7.0344	6.10454	7.03862
Niben101Scf05610g00002	1.73106	1.24279e-05	0.000127238	42893	53268	-	2869	Chromodomain-helicase-DNA-binding protein 8	0.625887	0.97365	0.781742	0.79376	0.226454	0.194861	0.294561	0.238625
Niben101Scf04382g00015	1.43106	1.26206e-05	0.000128982	23215	26913	+	852	Elicitor-responsive protein 1	3.59833	4.97651	3.49198	4.02227	1.30723	1.90601	1.24787	1.48704
Niben101Scf05787g00005	-1.60415	1.26474e-05	0.000129224	10779	11471	-	693	G-type lectin S-receptor-like serine/threonine-protein kinase	1.51677	0.863761	1.84937	1.40997	4.19648	4.99397	3.73709	4.30918
Niben101Scf02531g02001	-1.14341	1.27818e-05	0.000130465	387794	389525	+	1432	WRKY transcription factor 22	1.43747	1.46302	1.78996	1.56348	3.67279	3.21617	3.48379	3.45758
Niben101Scf02903g01004	-3.29536	1.2849e-05	0.000131119	115721	136643	-	2245	Ankyrin repeat family protein	0.117052	0	0.0407767	0.0526094	0.358301	0.66406	0.570723	0.531028
Niben101Scf05137g00002	3.18347	1.32652e-05	0.000134957	43021	46284	-	1105	Cysteine/Histidine-rich C1 domain family protein	1.03051	0.496565	0.994139	0.840406	0.0559961	0.0963681	0.123353	0.0919059
Niben101Scf01911g05005	6.42384	1.32741e-05	0.000135013	501416	503213	-	867	Carbonic anhydrase	0.555669	0.40274	0.580727	0.513045	0	0	0	0
Niben101Scf25696g00001	1.13807	1.35765e-05	0.000137882	3	1103	-	917	50S ribosomal protein L5	7.21191	9.08432	11.131	9.14241	4.95951	4.79016	2.73503	4.16157
Niben101Scf04692g01002	-1.142	1.36667e-05	0.000138762	99172	102183	-	2462	ABC transporter ATP-binding protein/permease wht-1	1.38755	1.45878	0.799426	1.21525	3.05358	2.46537	2.52459	2.68118
Niben101Scf00683g03014	1.82002	1.37178e-05	0.000139246	314288	321406	+	4069	Kinesin-related protein 1	0.484359	0.39229	0.809921	0.56219	0.167273	0.130851	0.180892	0.159672
Niben101Scf06814g01001	1.19031	1.37369e-05	0.00013937	107506	111565	+	1523	Plastid-lipid associated protein PAP / fibrillin family protein	2.55937	3.177	3.81682	3.1844	1.52353	1.48578	1.18137	1.3969
Niben101Scf00725g07015	-1.17126	1.38914e-05	0.000140762	779725	784639	-	1851	Adenine nucleotide alpha hydrolases-like superfamily protein	1.34869	1.02405	1.06331	1.14535	2.82469	2.37308	2.56263	2.5868
Niben101Scf00176g07005	1.4313	1.3925e-05	0.000141031	725237	729388	-	2289	Cysteine-rich receptor-like protein kinase 10	1.76029	1.67799	1.55972	1.666	0.797438	0.360538	0.702667	0.620214
Niben101Scf07169g01001	1.15789	1.42422e-05	0.000144172	116385	117197	-	813	Leucine-rich repeat protein kinase family protein	7.7035	5.70608	10.9785	8.12935	3.42486	3.9294	3.58787	3.64738
Niben101Scf28230g00007	1.8643	1.42575e-05	0.000144254	21321	26636	+	3365	-	0.520616	0.607777	1.03378	0.720723	0.294209	0.150316	0.153926	0.199483
Niben101Scf05549g02004	-1.31982	1.43014e-05	0.000144611	239160	242537	+	2387	18S pre-rib gar2 [Populus trichocarpa]	0.880707	0.64782	0.556088	0.694872	1.49051	2.02981	1.69026	1.73686
Niben101Scf11251g00008	2.21713	1.43035e-05	0.000144611	117447	118743	+	1053	Gibberellin-regulated protein 6	1.03981	1.3264	1.73872	1.36831	0.293807	0.252818	0.336557	0.294394
Niben101Scf09996g01001	1.04298	1.43829e-05	0.000145377	167245	171057	+	1976	Protein of Unknown Function (DUF239)	2.94786	3.71087	4.37797	3.6789	1.72225	1.53587	2.09701	1.78504
Niben101Scf06974g00002	-2.0339	1.46259e-05	0.000147669	150495	156534	+	2070	cyclic nucleotide-gated channel 18	0.275053	0.144586	0.265344	0.228327	0.747292	0.874529	1.19844	0.940085
Niben101Scf15065g00001	2.03407	1.4691e-05	0.000148269	4519	6299	+	1197	xyloglucan endotransglucosylase/hydrolase 8	1.53673	0.958471	2.98262	1.82594	0.439385	0.400326	0.50104	0.446917
Niben101Scf14726g00007	1.59751	1.48296e-05	0.000149482	44986	46547	+	664	Protein trichome birefringence-like 45	3.95754	4.65767	5.79041	4.80188	1.86373	2.04474	0.862174	1.59021
Niben101Scf02085g19010	-2.16895	1.48427e-05	0.000149545	1978703	1985777	+	827	BAG family molecular chaperone regulator 4	0.370711	0.361902	0.608815	0.447143	2.13236	1.70611	2.20858	2.01568
Niben101Scf10842g00003	4.04608	1.50251e-05	0.000151339	124574	127159	+	1047	Non-symbiotic hemoglobin 1	0.752954	0.571715	0.874342	0.733004	0.0295491	0.101707	0	0.0437519
Niben101Scf04664g04015	1.00071	1.50429e-05	0.000151421	481065	485510	+	1522	BnaC08g35780D [Brassica napus]	4.86312	5.63714	8.21006	6.23677	3.41496	2.90355	3.04493	3.12115
Niben101Scf02437g08005	-2.32474	1.51658e-05	0.000152605	822419	825028	+	918	Ethylene-responsive transcription factor 1	2.86254	9.72648	10.6203	7.73643	36.3301	40.7445	39.2584	38.7777
Niben101Scf05407g01010	1.01708	1.52625e-05	0.000153403	129135	135813	-	2458	Monocopper oxidase-like protein SKU5	4.61488	4.87051	8.23073	5.90538	2.34111	3.20587	3.20523	2.9174
Niben101Scf00428g10006	2.47648	1.52641e-05	0.000153403	1018882	1019625	-	744	Ethylene-responsive transcription factor 2	1.70713	2.27956	1.23043	1.73904	0.166333	0.357818	0.403054	0.309068
Niben101Scf05146g08004	1.04723	1.53518e-05	0.000154131	968573	974823	-	1332	Ubiquinone biosynthesis O-methyltransferase	6.21442	6.96553	5.22321	6.13438	2.99624	3.73743	2.16943	2.9677
Niben101Scf06249g05013	4.90618	1.5506e-05	0.000155602	600374	601780	+	1289	RING/U-box protein with C6HC-type zinc finger	3.02399	3.59895	3.76401	3.46232	0.288017	0	0.0634471	0.117155
Niben101Scf07391g03011	1.16199	1.58281e-05	0.00015852	302172	309432	+	2087	IQ-domain 22	2.16151	2.36624	2.08353	2.20376	1.02286	1.13528	0.796803	0.984982
Niben101Scf04362g07011	3.98201	1.62874e-05	0.000162757	791902	793959	+	1900	Cytochrome P450 71B14	7.95258	10.239	5.29989	7.83048	1.10725	0.0980799	0.286959	0.49743
Niben101Scf01241g02002	-1.77159	1.62945e-05	0.000162788	191845	193312	-	611	Bifunctional inhibitor/lipid-transfer protein/seed storage 2S albumin superfamily protein	20.2856	27.2678	15.8815	21.145	109.067	52.982	54.6561	72.2351
Niben101Scf05307g01005	5.29206	1.63107e-05	0.000162869	67902	69512	-	1611	Leucine-rich repeat receptor-like tyrosine-protein kinase	0.462164	0.61927	0.312533	0.464655	0.0384083	0	0	0.0128028
Niben101Scf00327g01037	1.90696	1.67365e-05	0.000166668	124864	127845	-	2291	Receptor-like protein kinase	1.2426	0.849151	0.599369	0.89704	0.29709	0.174302	0.249884	0.240425
Niben101Scf23632g00002	-1.03914	1.71928e-05	0.000170918	698	973	-	276	Unknown protein	11.5839	15.3623	22.0567	16.3343	35.87	29.7083	35.1629	33.5804
Niben101Scf08921g02023	4.80287	1.73483e-05	0.00017238	189121	190227	-	710	Cathepsin B-like cysteine proteinase 6	0.370114	0.983592	1.93402	1.09591	0	0.0374953	0.0767919	0.0380957
Niben101Scf06176g03001	1.12229	1.77694e-05	0.000176347	359972	361495	+	1524	VQ motif-containing protein	3.10371	3.17492	2.97337	3.084	1.21803	1.39746	1.6278	1.41443
Niben101Scf00581g00001	-1.88393	1.77838e-05	0.000176447	61299	72351	+	1311	DUF1685 family protein [Medicago truncatula]	2.97324	7.99028	8.34437	6.43596	22.8671	24.6723	23.7469	23.7621
Niben101Scf09459g00002	1.25797	1.78068e-05	0.000176632	41319	47529	+	2060	Spore cortex-lytic enzyme	2.27488	2.46989	4.5994	3.11473	1.08132	1.42155	1.40276	1.30188
Niben101Scf02941g00008	2.38418	1.80085e-05	0.000178326	14229	15593	-	1125	UPF0496 protein	1.09005	1.68491	1.09852	1.29116	0.440005	0.141982	0.169625	0.250537
Niben101Scf03705g00008	-1.73678	1.81985e-05	0.000180163	31045	36469	+	994	MAP kinase kinase kinase [Medicago truncatula]	1.10153	0.602199	0.552577	0.752102	2.83234	2.70502	2.0295	2.52229
Niben101Scf07672g00014	1.29862	1.8325e-05	0.000181195	31430	33681	+	1320	Proliferating cell nuclear antigen	3.2184	4.76148	2.7047	3.56153	1.38283	1.79495	1.15653	1.44477
Niben101Scf11232g01011	1.43172	1.83872e-05	0.000181765	191907	194009	-	2103	beta-glucan-binding protein 4 [Medicago truncatula]	1.24955	1.35201	1.95885	1.52014	0.470762	0.594969	0.622222	0.562651
Niben101Scf00428g09009	1.02594	1.84575e-05	0.000182415	987516	988220	+	705	Ethylene-responsive transcription factor 1A	10.9337	19.8114	15.1274	15.2908	5.96816	8.15643	8.35234	7.49231
Niben101Scf04462g02001	-1.1002	1.85101e-05	0.000182846	199055	200745	-	1046	product [Oryza sativa Japonica Group]	2.0098	2.28905	2.53802	2.27895	4.55491	5.19199	4.8997	4.8822
Niben101Scf03993g05005	3.51018	1.87115e-05	0.000184745	505608	508401	-	2093	Terpene synthase 5	14.3967	19.9719	14.4554	16.2747	3.14848	0.483337	0.66427	1.43203
Niben101Scf05319g04005	1.41409	1.91938e-05	0.000188908	431318	431782	+	465	-	8.85355	7.08005	8.46532	8.13298	4.52425	2.29004	2.40367	3.07265
Niben101Scf09523g02006	-1.01125	1.93008e-05	0.000189822	274144	276484	-	1609	meiosis 5 [Zea mays]	12.1673	12.4938	6.37221	10.3444	26.65	20.7646	15.1639	20.8595
Niben101Scf15920g00003	1.72774	1.93299e-05	0.000190016	64461	66838	+	1697	Acetyl esterase	1.36784	4.08581	2.26566	2.57311	0.583389	1.20794	0.530122	0.773816
Niben101Scf01093g04004	3.65589	1.93739e-05	0.000190403	392637	394041	+	1329	Leucine-rich receptor-like protein kinase family protein	0.692049	0.450403	0.688816	0.610423	0	0.100157	0.041025	0.0470606
Niben101Scf00109g10003	1.13777	1.94099e-05	0.00019071	1034849	1036039	+	1005	Ribonucleoside-diphosphate reductase small chain	4.22716	5.36047	7.05933	5.54899	2.27801	2.59595	2.68542	2.51979
Niben101Scf09825g01007	-1.05068	1.98174e-05	0.000194148	104033	124691	+	5106	Unknown protein	1.00357	0.742469	1.0309	0.925645	1.40572	1.85612	2.49333	1.91839
Niben101Scf04096g04008	-1.0703	2.05208e-05	0.000200602	456011	456619	+	609	iron-sulfur cluster assembly protein HesB [Mesorhizobium loti]	4.60262	7.8632	6.23819	6.23467	14.2243	14.7315	10.2509	13.0689
Niben101Scf01078g00024	3.16702	2.05395e-05	0.000200737	38359	44688	+	1374	Ubiquitin-conjugating enzyme E2 2	0.286879	0.58087	2.03208	0.96661	0.0450333	0.116252	0.158726	0.10667
Niben101Scf19062g00009	1.82674	2.09792e-05	0.000204737	22451	25138	-	1982	Amino acid permease family protein	1.08277	0.981536	1.06231	1.04221	0.28097	0.174613	0.426385	0.293989
Niben101Scf04951g03002	2.29438	2.1014e-05	0.000204978	305096	309445	+	3213	disease resistance protein BS2 [Capsicum chacoense]	0.531614	0.527854	0.698045	0.585838	0.0192579	0.198855	0.135754	0.117956
Niben101Ctg07284g00001	1.45272	2.11887e-05	0.000206433	1	765	+	765	product [Oryza sativa Japonica Group]	3.54955	4.95561	3.70961	4.07159	1.21325	1.94878	1.28288	1.48163
Niben101Scf11836g00008	-1.76329	2.13096e-05	0.000207511	123796	125027	+	910	LOB domain-containing protein 38	19.7326	10.7439	7.6957	12.7241	49.4666	44.9643	35.1998	43.2102
Niben101Scf03216g00001	1.47398	2.16028e-05	0.000210164	22082	27685	-	1920	Receptor-like protein kinase	1.32303	2.18235	1.38269	1.62935	0.692879	0.471426	0.596337	0.586881
Niben101Scf08167g02002	1.77315	2.17167e-05	0.000211111	208381	208866	+	486	conserved hypothetical protein [Ricinus communis] gb|EEF48547.1| conserved hypothetical protein [Ricinus communis]	3.15409	5.23455	4.61485	4.3345	1.65511	1.04077	1.12186	1.27258
Niben101Scf01189g04024	1.17665	2.17202e-05	0.000211111	397866	398201	-	336	BnaC04g36130D [Brassica napus]	20.8556	14.252	12.8052	15.971	6.26124	6.49696	8.43796	7.06539
Niben101Scf01574g00002	-1.6123	2.1721e-05	0.000211111	22898	24343	-	1446	allene oxide synthase	0.302883	1.24188	1.07624	0.873667	2.67444	2.6143	2.67709	2.65528
Niben101Scf10528g02003	1.43751	2.18008e-05	0.000211733	198328	198657	+	330	-	13.9354	12.6973	8.73826	11.7903	4.78131	5.64703	2.6435	4.35728
Niben101Scf03864g01004	-1.35793	2.19072e-05	0.000212665	129283	136228	-	3422	Mitochondrial import inner membrane translocase subunit Tim13	0.678326	0.553922	0.401272	0.544507	1.01258	1.28363	1.88804	1.39475
Niben101Scf06684g04001	1.35902	2.22136e-05	0.000215536	472426	473828	+	809	membrane-associated kinase regulator-like protein, putative [Medicago truncatula]	4.92647	3.26793	6.33677	4.84372	1.60617	2.10604	1.95444	1.88888
Niben101Scf03335g01010	2.6362	2.24623e-05	0.000217845	239442	248576	-	3136	Condensin complex subunit 3	0.349146	0.365845	0.408677	0.374556	0.0690578	0.0169781	0.0956225	0.0605528
Niben101Scf18745g00019	1.13743	2.30742e-05	0.000223565	1511	9260	+	1594	Methionyl-tRNA formyltransferase	2.61023	2.78514	3.67553	3.02363	1.33922	1.53651	1.24847	1.37473
Niben101Scf09401g00008	1.05921	2.31294e-05	0.000223992	25595	38210	-	2096	tRNA (guanine(26)-N(2))-dimethyltransferase	2.44477	3.47462	4.3457	3.42169	1.59413	1.57495	1.75584	1.64164
Niben101Scf03862g03004	-1.21494	2.3136e-05	0.000224002	348956	354207	-	2713	Phospholipid:diacylglycerol acyltransferase 1	0.807166	1.06641	0.573624	0.815733	2.00703	1.57002	2.09005	1.88903
Niben101Scf00714g06002	6.3544	2.31648e-05	0.000224227	595148	597578	+	1914	Leucine-rich repeat receptor-like protein kinase family protein	0.137294	0.338803	0.191314	0.22247	0	0	0	0
Niben101Scf01934g01001	-1.87148	2.3329e-05	0.000225601	99582	102937	+	1043	Mitochondrial import inner membrane translocase subunit Tim17/Tim22/Tim23 family protein	0.797833	0.908688	0.219424	0.641982	2.22468	2.73108	2.06484	2.3402
Niben101Scf01274g04012	1.355	2.36077e-05	0.000228023	420094	422942	+	1823	response regulator 9	2.21026	2.21638	2.91252	2.44639	0.882485	1.3727	0.613113	0.956101
Niben101Scf07157g00004	1.89533	2.37455e-05	0.000229081	84286	84603	-	318	SAUR-like auxin-responsive protein family	4.54495	7.21566	6.18927	5.98329	0.972889	1.75804	2.05744	1.59612
Niben101Scf03093g00004	1.15392	2.40062e-05	0.00023132	102835	109186	+	3370	Potassium-transporting ATPase B chain 2	1.76747	1.19895	1.60269	1.52304	0.761971	0.537174	0.760399	0.686515
Niben101Scf03362g02002	2.83338	2.41415e-05	0.000232514	260574	262371	-	525	R1 [Solanum tuberosum]	0.750803	4.27561	2.26679	2.43107	0.353576	0.354956	0.311556	0.340029
Niben101Scf11178g01001	1.15747	2.416e-05	0.000232636	177288	179947	+	2121	Apocytochrome f	2.72569	3.45718	2.11487	2.76591	1.44406	0.92881	1.34956	1.24081
Niben101Scf07798g01004	1.31686	2.43643e-05	0.000234492	116491	119001	-	532	Zinc finger CCCH domain-containing protein 24	13.3366	11.7204	8.68976	11.2489	5.40831	5.75469	2.40841	4.5238
Niben101Scf00831g02021	1.6094	2.44083e-05	0.000234803	267454	271538	-	1862	auxin canalization protein [Medicago truncatula]	1.83467	2.22353	1.32743	1.79521	0.598154	0.857842	0.307456	0.587817
Niben101Scf03456g00004	1.67388	2.48272e-05	0.000238493	35848	39452	-	2213	Subtilisin-like protease	1.02912	0.991783	1.53055	1.18382	0.349501	0.529306	0.234054	0.370954
Niben101Ctg13361g00001	1.49839	2.48352e-05	0.000238513	3	1860	-	421	BnaA08g14390D [Brassica napus]	6.44989	5.92425	10.8722	7.74877	2.13111	2.71908	3.36717	2.73912
Niben101Scf00460g00002	1.11072	2.49953e-05	0.000239823	64759	65556	-	798	conserved hypothetical protein [Ricinus communis] gb|EEF29839.1| conserved hypothetical protein [Ricinus communis]	5.37856	7.18853	7.05505	6.54072	3.06277	2.50204	3.51866	3.02783
Niben101Scf12662g00012	-2.08983	2.50297e-05	0.000240097	59578	68461	+	1404	Pyridoxal phosphate (PLP)-dependent transferases superfamily protein	0.436721	0.355286	0.130404	0.30747	1.52045	1.38418	1.02909	1.31124
Niben101Scf01933g08007	-1.05569	2.50876e-05	0.000240595	854971	855924	+	954	Carbohydrate-binding protein	4.03996	3.03267	4.17416	3.74893	9.92347	6.30661	7.22962	7.8199
Niben101Scf08918g02015	-1.13679	2.51277e-05	0.000240922	219264	224369	-	4174	IQ-domain 11	0.577102	0.430225	0.482501	0.496609	1.09698	1.11615	1.07111	1.09475
Niben101Scf09353g03003	-1.27228	2.52419e-05	0.000241903	279760	286122	+	2984	Transcription factor EB	0.631121	0.752245	0.521529	0.634965	1.44114	1.19548	1.95505	1.53056
Niben101Scf03595g19031	1.3493	2.537e-05	0.000243073	1958631	1962635	+	2755	receptor kinase 1	1.09691	1.30364	1.07992	1.16015	0.505337	0.357533	0.504652	0.455841
Niben101Scf02320g00018	-1.12692	2.54021e-05	0.000243208	26790	30306	+	1207	Calcium uniporter protein 5, mitochondrial	1.85057	2.39699	2.99584	2.41446	4.48561	4.76411	6.54989	5.26654
Niben101Scf05618g03009	2.27845	2.54968e-05	0.000243998	312747	315517	+	1522	ph kinase from Arabidopsis thaliana gb|Z99707 [Arabidopsis thaliana] gb|AEE29057.1| phospholipase C/ phosphoric diester hydrolase [Arabidopsis thaliana]	0.604293	1.11432	1.17287	0.963826	0.223598	0.104948	0.268671	0.199072
Niben101Scf01020g00011	1.64604	2.56088e-05	0.000244955	57781	58015	-	231	Chlorophyll a-b binding protein 40, chloroplastic	249.13	258.912	475.749	327.931	134.064	101.185	79.5411	104.93
Niben101Scf03966g00001	1.23907	2.61137e-05	0.00024943	45918	48557	+	1813	Laccase-17	2.1983	2.36617	3.9132	2.82589	0.972674	1.29217	1.32321	1.19602
Niben101Scf02606g05048	-1.18653	2.62214e-05	0.000250341	607046	607740	+	457	ATP dependant DNA helicase [Chondrus crispus] emb|CDF39982.1| ATP dependant DNA helicase [Chondrus crispus]	6.32514	3.92945	4.70739	4.98733	13.1334	12.0584	9.0075	11.3998
Niben101Scf16236g00013	1.88065	2.62434e-05	0.000250492	52142	53503	-	1362	GRAS family transcription factor	1.63997	0.952229	1.27704	1.28975	0.340725	0.351829	0.360279	0.350944
Niben101Scf03100g01005	1.60192	2.63618e-05	0.000251504	272535	272723	+	189	Unknown protein	12.0499	11.8767	17.6791	13.8686	6.38401	3.66224	3.75021	4.59882
Niben101Scf08390g03006	3.77594	2.67819e-05	0.000255173	352603	354502	-	750	Secoisolariciresinol dehydrogenase	0.992728	1.33019	0.854407	1.05911	0.206252	0	0.0363481	0.0808669
Niben101Scf02828g02003	-1.87507	2.68903e-05	0.000256063	226722	227270	+	549	BnaA02g03550D [Brassica napus]	1.19663	0.817741	0.917104	0.97716	4.00107	4.07326	2.73108	3.6018
Niben101Scf06267g03017	6.36814	2.7028e-05	0.000257192	303540	306817	-	1366	Endoglucanase 10	0.256497	0.146068	0.536127	0.312897	0	0	0	0
Niben101Scf01338g00002	2.09741	2.71017e-05	0.000257711	13868	15217	-	1350	Eukaryotic aspartyl protease family protein	0.940821	1.25629	1.52573	1.24095	0.252086	0.453555	0.161547	0.289063
Niben101Scf07775g01006	-2.11718	2.77527e-05	0.000263222	104821	111600	-	2136	Terpenoid synthase 6	0.225545	0.0700592	0.300003	0.198536	0.666265	1.04692	0.893388	0.868858
Niben101Scf18000g00026	-1.46756	2.78543e-05	0.000264061	37129	50484	+	4365	L-lactate dehydrogenase	0.180605	0.388544	0.272639	0.280596	0.850526	0.841648	0.624539	0.772237
Niben101Scf10205g00006	6.41688	2.81237e-05	0.000266428	74471	81415	-	1139	Glutathione S-transferase U7	0.307616	0.74451	0.120558	0.390895	0	0	0	0
Niben101Scf07580g05002	2.04675	2.82707e-05	0.000267758	548299	551554	+	1812	BnaA03g31130D [Brassica napus]	1.0635	0.770806	0.884113	0.90614	0.119517	0.323221	0.210627	0.217788
Niben101Scf03993g06006	3.50769	2.82904e-05	0.000267881	544587	547533	+	2198	Terpenoid synthase 18	13.4698	16.408	12.4113	14.0964	2.60396	0.278571	0.843383	1.24197
Niben101Scf02011g04003	1.08367	2.83117e-05	0.00026802	438862	443833	+	2027	UDP-glucose 4-epimerase	2.48477	2.5101	3.90652	2.96713	1.49576	1.35276	1.35835	1.40229
Niben101Scf01545g03002	-1.35877	2.83448e-05	0.000268271	278743	279996	+	1254	F-box family protein	1.43195	0.835347	2.51854	1.59528	3.92274	4.22465	4.17395	4.10712
Niben101Scf02819g05022	1.35341	2.86377e-05	0.00027079	565001	566962	-	946	O-methyltransferase family protein	5.50933	6.22209	12.0961	7.94252	3.53202	3.93979	1.87312	3.11498
Niben101Scf09242g02005	-1.39316	2.86517e-05	0.000270859	261364	263970	-	1377	Unknown protein	1.55849	0.68828	1.26313	1.16997	3.14546	3.76996	2.3559	3.09044
Niben101Scf01166g08001	1.33428	2.87437e-05	0.000271602	800152	807605	+	2378	Filament-like plant protein	1.23397	2.09765	1.86706	1.73289	0.533412	0.62692	0.894183	0.684838
Niben101Scf02147g01005	1.35352	2.95891e-05	0.000279199	186505	186798	-	294	Photosystem I reaction center subunit II	17.7273	18.8331	36.1193	24.2265	12.8382	10.051	5.65622	9.51514
Niben101Scf06538g02001	1.41163	2.9753e-05	0.000280483	191805	193570	-	1483	Cysteine/Histidine-rich C1 domain family protein	1.50616	2.72452	2.28396	2.17155	0.792744	0.915513	0.735296	0.814518
Niben101Scf00665g00014	-1.01869	2.98384e-05	0.000281223	14465	16375	-	660	RING finger protein 11	12.94	10.3543	6.93512	10.0765	26.4378	18.9579	15.9436	20.4464
Niben101Scf00163g19001	3.01097	3.0264e-05	0.000284969	1969387	1970370	+	984	Cytosolic sulfotransferase 8	0.578617	1.36872	0.837289	0.928208	0.125764	0.0811637	0.138522	0.11515
Niben101Scf01777g00016	-1.00087	3.03632e-05	0.00028577	72135	78954	-	2201	Pyridoxal phosphate (PLP)-dependent transferases superfamily protein	2.04956	1.33714	2.26675	1.88448	4.28717	3.85839	3.20792	3.78449
Niben101Scf00568g04011	1.05972	3.08068e-05	0.000289474	510912	513597	+	2316	Photosystem II CP43 reaction center protein	5.0113	4.17839	5.00012	4.72993	3.37966	1.78168	1.67145	2.27759
Niben101Scf01494g15009	1.36426	3.08249e-05	0.000289509	1494796	1499895	-	1722	Transducin/WD40 repeat-like superfamily protein	2.36533	1.70909	1.54168	1.87203	0.844413	0.711149	0.633243	0.729602
Niben101Scf06885g00003	3.48954	3.11813e-05	0.000292653	26560	28318	-	946	Transcription factor RADIALIS	0.787047	0.790944	1.54831	1.0421	0.261631	0	0.0288172	0.0968161
Niben101Scf01090g05027	1.03802	3.13789e-05	0.000294371	662498	669139	+	2681	transcription termination factor Rho [Actinomyces georgiae]	2.07467	2.00943	1.77556	1.95322	1.01549	0.814241	1.02699	0.952242
Niben101Scf10124g03002	1.03103	3.21405e-05	0.000300888	362734	377863	-	1599	RabGAP/TBC domain-containing protein	3.3416	3.96187	4.23654	3.84667	1.47047	1.96458	2.1993	1.87812
Niben101Scf03309g05002	6.4258	3.22072e-05	0.000301373	576850	578462	-	1307	Cysteine protease 1	0.0670189	0.610646	0.350205	0.342623	0	0	0	0
Niben101Scf03964g00004	2.76491	3.22216e-05	0.000301438	71610	75541	+	1222	nodulin MtN21 /EamA-like transporter family protein	0.716806	0.693942	0.936412	0.782386	0.126587	0.152497	0.0669258	0.115337
Niben101Scf04557g00008	3.16798	3.22464e-05	0.00030153	42893	45214	+	684	xyloglucan endotransglucosylase/hydrolase 32	0.832396	2.99001	0.93685	1.58642	0.0452308	0.155682	0.318843	0.173252
Niben101Scf01623g09005	-1.05223	3.26515e-05	0.000305036	943335	944436	-	897	GATA transcription factor 16	5.12672	3.61465	3.16371	3.96836	9.55384	8.66615	6.53416	8.25138
Niben101Scf07223g00003	-2.08377	3.28225e-05	0.000306351	3826	6132	+	1770	subtilisin-like serine protease 2	0.37116	0.225456	0.129299	0.241972	1.32841	0.767066	1.00111	1.0322
Niben101Scf05813g09010	6.26839	3.30367e-05	0.000308137	993038	995622	+	1594	Patatin-like protein 2	0.329713	0.25035	0.17229	0.250784	0	0	0	0
Niben101Scf07314g00006	1.00762	3.30684e-05	0.000308361	19978	24583	-	818	-	6.74621	7.37866	7.27425	7.13304	3.06353	4.26338	3.29933	3.54208
Niben101Scf07050g00010	1.55844	3.31442e-05	0.000308997	119140	123317	-	2258	AP2-like ethylene-responsive transcription factor	0.775852	1.30339	1.60141	1.22688	0.452148	0.448018	0.350121	0.416762
Niben101Scf04015g02024	1.50807	3.34721e-05	0.000311839	170731	181964	-	1794	Mitochondrial inner membrane translocase complex, subunit Tim44-related protein	1.97745	1.52928	1.63289	1.7132	0.845014	0.62325	0.349501	0.605922
Niben101Scf01297g01011	1.31351	3.35152e-05	0.000312168	161729	165457	-	3511	Receptor-like protein kinase	0.860718	0.866651	1.30367	1.01035	0.343656	0.439777	0.434811	0.406082
Niben101Scf02411g01001	1.46903	3.36583e-05	0.000313428	170534	173684	+	1375	Peroxidase 4	1.72002	5.80447	4.82685	4.11711	1.46252	1.6457	1.34819	1.48547
Niben101Scf04240g02010	-1.10896	3.37763e-05	0.000314455	233044	237290	+	1043	Homeobox-leucine zipper protein family	4.07315	3.77823	2.06258	3.30465	8.21648	7.37648	5.80246	7.13181
Niben101Ctg16304g00001	-1.48011	3.38587e-05	0.000315078	1	3836	+	842	Caleosin-related family protein	4.52533	3.43606	0.924134	2.96184	9.25932	8.06239	7.479	8.2669
Niben101Scf03908g02005	1.71213	3.39628e-05	0.000315973	240037	245580	-	1301	MADS-box transcription factor 6	1.51488	2.79892	1.40728	1.90703	0.499381	0.777574	0.460987	0.579314
Niben101Scf06394g08017	1.27319	3.40186e-05	0.00031642	840756	841677	+	654	60S ribosomal protein L13-2	6.76373	8.61879	7.34869	7.57707	4.39942	1.91318	3.12627	3.14629
Niben101Scf01318g01012	1.37896	3.45153e-05	0.000320451	129424	136441	-	2300	Peptidase M50 family protein	1.10444	1.58322	2.10948	1.59905	0.551501	0.532434	0.75857	0.614168
Niben101Scf00270g14005	-2.39226	3.46174e-05	0.000321251	1439121	1440444	+	844	Protein of unknown function (DUF1264)	0.25946	0.472817	0.216928	0.316402	2.01609	1.73483	1.1951	1.64867
Niben101Scf06376g05006	1.15797	3.48515e-05	0.000323127	552229	560860	-	2380	Protein MID1-COMPLEMENTING ACTIVITY 1	1.72979	1.61384	2.5386	1.96074	0.883939	0.827733	0.927794	0.879822
Niben101Scf01494g06002	3.02737	3.49142e-05	0.00032356	613016	618285	+	846	UDP-Glycosyltransferase superfamily protein	1.03539	0.943398	1.35259	1.11046	0.292557	0.0629354	0.0644471	0.13998
Niben101Ctg13873g00002	2.71386	3.56106e-05	0.000329561	175	1878	+	1032	Zinc transporter 7	0.848776	0.676696	1.90716	1.14421	0.269807	0.180574	0.0792474	0.176543
Niben101Scf10476g06006	-1.07119	3.57714e-05	0.000330822	713428	713826	+	399	RING finger protein 44	6.91529	13.752	8.25958	9.64228	22.0985	21.0838	17.4225	20.2016
Niben101Scf07400g00013	2.29102	3.5964e-05	0.000332528	51475	52435	-	540	Non-specific lipid-transfer protein-like protein	1.37879	5.45009	3.05145	3.29344	1.03126	0.492994	0.504835	0.676364
Niben101Scf06499g00001	1.64624	3.66335e-05	0.000337945	5353	9909	+	3636	Glutamate receptor 2.8	0.831128	1.05636	0.805664	0.897718	0.178684	0.183042	0.494839	0.285522
Niben101Scf02221g02001	1.12321	3.67543e-05	0.000338983	249087	251545	-	2388	Receptor-like protein kinase	2.21919	2.4022	1.84007	2.15382	1.10122	1.14826	0.7192	0.989559
Niben101Scf01950g03015	2.30209	3.69128e-05	0.000340134	319254	339663	-	1480	DNA primase, large subunit family	0.621442	1.41558	1.02059	1.0192	0.0836159	0.215852	0.313134	0.204201
Niben101Scf01466g01036	-1.59585	3.71191e-05	0.000341573	91108	93701	+	1365	Peroxidase 17	0.385027	1.09631	0.670649	0.717329	2.4705	1.8723	2.11698	2.15326
Niben101Scf06249g02001	1.95632	3.75797e-05	0.000345632	208540	214559	+	1740	origin recognition complex subunit 3	0.981653	0.745366	1.57834	1.10179	0.213365	0.214198	0.423017	0.283526
Niben101Scf10846g00017	1.83906	3.75863e-05	0.000345632	15751	19026	+	2417	receptor kinase 1	0.54361	1.32084	1.0605	0.974981	0.396803	0.17623	0.248136	0.273723
Niben101Scf07261g01013	1.21167	3.83389e-05	0.000351833	212675	215165	+	2456	Plant protein of unknown function (DUF641)	2.33607	1.36079	2.60914	2.102	0.781005	0.867156	1.07668	0.908281
Niben101Scf02499g03005	-1.24665	3.8478e-05	0.000352949	378548	381078	+	1586	Seipin	1.38073	1.69838	0.808077	1.29573	3.51123	3.18923	2.50953	3.07
Niben101Scf07894g00006	-1.0693	3.87269e-05	0.00035506	87050	88498	-	1332	BnaC07g10070D [Brassica napus]	5.91849	6.1791	2.71469	4.93743	12.1011	10.8126	8.16605	10.3599
Niben101Scf01978g01006	1.1245	3.89416e-05	0.000356878	128953	135381	+	1142	-	3.87345	3.53805	3.92788	3.77979	2.05891	1.70174	1.45615	1.73893
Niben101Scf07984g04008	6.22986	3.97139e-05	0.000363626	547793	548553	-	300	ATFP4-like protein [Medicago truncatula]	0.875937	1.49647	1.52573	1.29938	0	0	0	0
Niben101Scf18347g00023	1.93863	3.98723e-05	0.000364829	45805	46290	-	486	transcription factor 2 [Pinus densata]	2.52327	3.28442	3.76723	3.19164	0.891214	0.712103	0.897485	0.833601
Niben101Scf04437g00010	2.84463	4.1695e-05	0.000380217	76619	78004	+	1282	Ethylene-responsive transcription factor 7	0.956561	0.622554	0.606959	0.728691	0.0723975	0.166126	0.0637936	0.100772
Niben101Scf06851g00007	1.11992	4.18153e-05	0.000381142	68344	74066	+	1036	Unknown protein	4.22749	5.48897	6.67137	5.46261	1.91122	3.0065	2.60507	2.5076
Niben101Scf04817g00014	-1.11026	4.208e-05	0.000383295	26646	27646	-	990	G-type lectin S-receptor-like serine/threonine-protein kinase	2.07924	3.87972	2.68158	2.88018	5.18756	6.80332	6.58122	6.1907
Niben101Scf04933g02001	3.79075	4.22338e-05	0.000384289	267489	273626	+	1977	basic helix-loop-helix (bHLH) DNA-binding family protein	0.398757	0.60555	0.162065	0.388791	0	0.0403971	0.0413674	0.0272548
Niben101Scf04509g01021	1.5024	4.27636e-05	0.000388822	169419	169850	-	219	Unknown protein	17.3987	11.3886	10.6592	13.1489	3.67299	4.01149	6.224	4.63616
Niben101Scf08222g02003	1.25878	4.28685e-05	0.000389688	245581	251145	+	3238	ADP,ATP carrier protein 1	1.05502	1.7716	1.80939	1.54534	0.487286	0.863273	0.580919	0.643826
Niben101Scf04537g01011	1.14965	4.29842e-05	0.000390564	231984	236858	+	2619	intracellular protein transporter USO1-like protein, putative [Medicago truncatula]	1.87295	1.44752	1.50301	1.60782	0.649707	0.670879	0.853536	0.724707
Niben101Scf05000g00002	-1.42219	4.33772e-05	0.000393782	108652	109781	-	924	1-aminocyclopropane-1-carboxylate oxidase 5	1.61157	0.755791	1.38702	1.25146	3.4487	3.28449	3.39289	3.37536
Niben101Scf00152g20002	1.17223	4.4977e-05	0.000407027	2065018	2071883	-	3244	Auxin response factor 5	1.02607	1.18401	1.28398	1.16469	0.476848	0.500593	0.571441	0.516294
Niben101Scf10375g01011	2.58437	4.58474e-05	0.000414162	218307	224707	-	3911	Receptor-like protein kinase 5	0.246364	0.408138	0.17555	0.276684	0.0632838	0.0340344	0.0418222	0.0463801
Niben101Scf01146g12006	-1.47397	4.63637e-05	0.000418172	1202037	1240981	+	1215	jasmonic acid carboxyl methyltransferase	0.648842	0.738995	1.0925	0.826778	2.03706	2.60739	2.24371	2.29606
Niben101Scf01274g08010	2.00308	4.66469e-05	0.000420633	948252	952642	+	1707	Ankyrin repeat family protein / BTB/POZ domain-containing protein	0.744059	1.052	1.90381	1.23329	0.471227	0.155956	0.303434	0.310206
Niben101Scf01124g23009	1.13611	4.71334e-05	0.000424642	2346398	2346901	-	201	conserved hypothetical protein [Ricinus communis] gb|EEF49155.1| conserved hypothetical protein [Ricinus communis]	19.1747	19.8536	21.178	20.0688	10.3126	9.53613	7.59514	9.14796
Niben101Scf02475g00001	1.73105	4.71621e-05	0.000424805	15046	16316	-	282	conserved hypothetical protein [Ricinus communis] gb|EEF32284.1| conserved hypothetical protein [Ricinus communis]	6.83355	16.8043	9.57637	11.0714	5.37573	2.54889	2.12675	3.35046
Niben101Scf09133g03016	-1.191	4.7331e-05	0.000426232	289700	301964	+	1052	Phosducin-like protein 3	1.9567	1.61216	1.34879	1.63922	3.58785	4.02362	3.6279	3.74646
Niben101Scf20283g00004	1.19141	4.73506e-05	0.000426314	11331	13645	+	1819	Metallothiol transferase FosB	2.86521	5.70395	6.41661	4.99526	2.04098	1.62452	2.89247	2.18599
Niben101Scf05917g01014	1.69897	4.73942e-05	0.000426516	104967	110283	-	2672	65-kDa microtubule-associated protein 3	0.737596	0.597391	0.719467	0.684818	0.231571	0.209227	0.193848	0.211549
Niben101Scf10353g00011	1.02662	4.75422e-05	0.000427658	55885	57713	-	1524	Phospholipase A1-II 1	4.25324	8.54281	7.35833	6.71813	3.73528	2.74252	3.41658	3.29813
Niben101Scf05060g00005	-1.60785	4.76744e-05	0.000428642	1950	2228	-	279	BnaA03g05290D [Brassica napus]	95.7565	80.0975	49.0529	74.969	275.336	266.122	144.415	228.624
Niben101Scf01830g00008	1.24179	4.77404e-05	0.00042906	40468	41424	+	957	Protein BRANCHLESS TRICHOME	2.97471	3.80501	3.96976	3.58316	1.68105	1.52998	1.33884	1.51663
Niben101Scf03634g08015	1.07304	4.77662e-05	0.000429196	788263	851568	-	4682	Multidrug resistance ABC transporter ATP-binding/permease protein BmrA	2.83435	2.87659	4.59478	3.43524	1.2687	1.21111	2.41635	1.63206
Niben101Scf28036g00001	-2.0783	4.79277e-05	0.000430455	47	2106	-	793	jasmonate-zim-domain protein 8	0.220917	0.754837	1.78931	0.92169	3.43321	2.34996	5.8785	3.88722
Niben101Scf02846g00001	3.33054	4.80152e-05	0.000431146	66849	71694	+	1706	CDT1-like protein b	0.385083	0.233914	1.0732	0.564065	0.108808	0.0156047	0.0479386	0.0574506
Niben101Scf01980g09001	1.10077	4.81443e-05	0.000432209	894053	900458	+	3097	Cryptochrome-1	1.41417	1.54623	1.83265	1.59768	0.569409	0.876788	0.783416	0.743204
Niben101Scf10423g02011	-1.48484	4.87464e-05	0.000436742	275195	278386	-	2020	Zinc finger protein CONSTANS-LIKE 12	0.433632	0.4198	0.634461	0.495964	1.3631	1.1334	1.67345	1.38999
Niben101Scf04955g01002	1.76377	4.89361e-05	0.000438151	160229	161880	+	1462	gibberellin 2-oxidase	1.64762	2.04715	1.53408	1.74295	0.909937	0.364182	0.279697	0.517939
Niben101Scf02232g06019	1.11296	5.02157e-05	0.000448813	568550	577058	-	1546	Katanin p60 ATPase-containing subunit A-like protein 2 [Aegilops tauschii]	2.60628	2.64576	3.64161	2.96455	1.54089	1.2226	1.35777	1.37375
Niben101Scf02085g17011	2.43821	5.02939e-05	0.000449413	1734282	1737058	+	636	Unknown protein	1.58385	2.03921	2.01511	1.87939	0.632378	0.167432	0.25718	0.35233
Niben101Scf05044g02012	1.67798	5.06683e-05	0.000452359	198415	203082	+	2446	Sulfate transporter 3.1	0.644598	1.36636	0.785943	0.932299	0.252967	0.293862	0.32321	0.290013
Niben101Scf11513g00004	-1.27412	5.14145e-05	0.000458515	561	3163	-	1574	heat shock transcription factor A2	1.72516	1.01412	0.785158	1.17481	2.63385	3.26429	2.6499	2.84935
Niben101Scf03434g01014	-1.0985	5.15896e-05	0.000459975	97429	103081	-	1936	Nucleobase-ascorbate transporter 7	1.40258	1.08215	0.945699	1.14348	2.55685	2.25514	2.54869	2.45356
Niben101Scf07191g02026	1.78	5.21901e-05	0.000464408	336436	340675	+	2391	Cytochrome P450 superfamily protein	0.567838	1.18916	0.727448	0.828149	0.271725	0.200414	0.250834	0.240991
Niben101Scf01017g02001	6.25948	5.26936e-05	0.000468476	199654	202612	-	1178	BnaA04g20080D [Brassica napus]	0.148716	0.635172	0.233133	0.339007	0	0	0	0
Niben101Scf03830g02010	1.63827	5.27918e-05	0.000469143	228809	231481	-	2255	conserved hypothetical protein [Ricinus communis] gb|EEF43624.1| conserved hypothetical protein [Ricinus communis]	1.3207	1.41572	1.15698	1.2978	0.260674	0.271529	0.713262	0.415155
Niben101Scf03277g02011	1.28635	5.29091e-05	0.000469979	296857	301019	+	842	BnaA09g33880D [Brassica napus]	3.90114	4.85788	3.20729	3.98877	1.87391	1.67571	1.35982	1.63648
Niben101Scf03673g02007	2.00525	5.38349e-05	0.000477055	201407	207304	-	1603	DNA binding protein, putative [Ricinus communis] gb|EEF40710.1| DNA binding protein, putative [Ricinus communis]	0.792332	1.30696	0.913723	1.00434	0.386	0.166074	0.204076	0.25205
Niben101Scf00579g01004	1.11516	5.40302e-05	0.000478572	135088	138167	+	1775	Receptor-like protein kinase	1.97394	2.47303	2.91392	2.45363	1.1678	1.09486	1.13652	1.13306
Niben101Scf02408g00021	-2.54709	5.42005e-05	0.000479925	68681	69914	-	1090	Ethylene-responsive transcription factor 1	2.00903	6.22383	10.4981	6.24366	32.5273	39.4196	37.6403	36.5291
Niben101Scf05082g00002	2.6093	5.42067e-05	0.000479925	33410	34731	-	273	Transcription factor RADIALIS	3.04813	4.75068	7.5448	5.11454	0.226651	1.75528	0.499288	0.827072
Niben101Scf08724g00012	-1.53673	5.4578e-05	0.000483001	46937	48124	+	939	Protein phosphatase 2C family protein	25.2333	52.1664	59.3717	45.5905	112.088	135.518	149.428	132.345
Niben101Scf00164g01005	1.4812	5.52722e-05	0.000488656	95639	96004	-	366	BnaC02g18280D [Brassica napus]	6.2225	7.76854	5.37756	6.4562	2.36683	2.18211	2.38349	2.31081
Niben101Scf11779g00007	1.07769	5.53098e-05	0.000488656	54578	55453	+	876	Protein-S-isoprenylcysteine O-methyltransferase B	5.34961	5.97903	5.27734	5.53533	3.24918	2.55277	2.08504	2.629
Niben101Scf05063g04009	1.09005	5.58786e-05	0.000493217	410613	419309	+	2677	inter-alpha-trypsin inhibitor heavy chain-related	1.66876	2.98138	2.42794	2.35936	0.878326	1.16352	1.27293	1.10493
Niben101Scf01895g00021	-1.82646	5.65246e-05	0.000498157	88728	89207	-	357	Unknown protein	2.82164	1.67671	0.769274	1.75588	7.36616	5.0708	6.33802	6.25833
Niben101Scf04011g05006	2.24049	5.69249e-05	0.000501358	561491	570550	+	2081	WRKY transcription factor 6	0.736612	0.455436	0.527883	0.57331	0.118935	0.14072	0.1048	0.121485
Niben101Scf04292g00003	1.98341	5.73936e-05	0.000505266	53941	57017	-	2992	receptor-like kinase 1	0.644071	0.350109	0.581326	0.525169	0.186124	0.106772	0.109336	0.134077
Niben101Scf11125g00002	1.27351	5.76429e-05	0.00050724	42756	44591	+	1836	Protein of unknown function (DUF668)	2.02763	1.65731	2.21879	1.96791	0.606625	1.05849	0.772101	0.812405
Niben101Scf00560g12013	1.48355	5.79679e-05	0.000509657	1255264	1256956	+	804	ROP-interactive CRIB motif-containing protein 6	3.37737	2.66783	3.64353	3.22957	1.26984	1.4238	0.779858	1.15783
Niben101Scf04109g06004	-1.8695	5.98753e-05	0.000524716	637192	637692	+	501	RING-H2 finger protein 2B	15.3857	31.9604	49.1522	32.1661	109.425	114.457	129.014	117.632
Niben101Scf03034g00008	-1.39951	6.01846e-05	0.000526988	15207	17489	+	1805	localization and RNA pol II promoter Fmp27 domain protein [Medicago truncatula]	0.655133	0.580347	0.710034	0.648504	1.88541	2.02059	1.23845	1.71482
Niben101Ctg13152g00001	-1.84033	6.05103e-05	0.000529249	1	1825	+	609	Phosphatidylcholine:diacylglycerol cholinephosphotransferase 1	0.791076	0.9829	0.977067	0.917014	2.94646	2.31683	4.5659	3.2764
Niben101Scf02693g02014	2.08459	6.06409e-05	0.000530048	246947	254826	-	2604	DNA replication licensing factor MCM7	0.437296	1.11105	1.00192	0.850087	0.380189	0.132904	0.0942204	0.202438
Niben101Scf03021g02009	1.29445	6.09166e-05	0.000532113	180624	198369	-	3714	Leucine-rich repeat protein kinase family protein	0.966974	1.12819	1.82397	1.30638	0.424833	0.437244	0.734009	0.532029
Niben101Scf03403g01035	1.23653	6.13653e-05	0.000535801	112244	118564	-	4046	Protein VERNALIZATION INSENSITIVE 3	0.736081	0.99863	0.780587	0.838433	0.382327	0.381626	0.303201	0.355718
Niben101Scf08670g00028	1.37619	6.15317e-05	0.000537022	67335	71004	-	1594	Peroxidase 19	1.53866	2.37832	3.41709	2.44469	1.14513	0.968669	0.718298	0.944032
Niben101Scf01188g10002	-3.80107	6.16762e-05	0.000538051	1069242	1070180	+	685	B-box zinc finger protein 24	0.191811	0.0728207	0	0.0882105	1.40011	1.43796	0.915337	1.25113
Niben101Scf04671g01011	-1.11747	6.17874e-05	0.000538905	114606	121499	+	1205	Protein YABBY 2	1.59922	1.40746	1.70932	1.572	3.31202	3.3139	3.61973	3.41522
Niben101Scf03962g02004	6.15002	6.24101e-05	0.000543867	294274	294820	-	537	At4g21420p-like protein [Arabidopsis lyrata]	0.652467	0.464452	0.937598	0.684839	0	0	0	0
Niben101Scf05404g07006	-1.36548	6.34011e-05	0.000552146	763557	767757	-	1570	Protein NRT1/ PTR FAMILY 5.6	0.892674	0.794302	0.612234	0.766404	2.14792	2.2213	1.56274	1.97732
Niben101Scf09209g03010	3.80395	6.3465e-05	0.000552584	330096	330341	+	246	conserved hypothetical protein [Ricinus communis] gb|EEF28457.1| conserved hypothetical protein [Ricinus communis]	1.95839	2.2305	3.90735	2.69875	0.377291	0.108218	0.110818	0.198776
Niben101Scf02351g08002	1.72572	6.53578e-05	0.000568087	795274	801713	+	3551	kinesin 4	0.555015	0.575942	0.592933	0.57463	0.252661	0.179927	0.0921243	0.174904
Niben101Scf17125g00001	6.18686	6.55284e-05	0.000569447	79194	79820	+	627	GDSL esterase/lipase	0.48896	1.03424	0.292005	0.605068	0	0	0	0
Niben101Scf05697g01001	2.02189	6.55894e-05	0.000569793	104800	107643	+	1135	5'-methylthioadenosine/S-adenosylhomocysteine nucleosidase	1.2348	1.01083	1.73409	1.32657	0.218064	0.469105	0.288223	0.325131
Niben101Scf08341g02005	1.22239	6.56477e-05	0.000570116	264955	269816	+	2177	Cytochrome P450 superfamily protein	1.85085	1.26023	1.93432	1.6818	0.810041	0.733717	0.626116	0.723291
Niben101Scf03693g10004	-1.8674	6.58929e-05	0.000572001	1112033	1114157	+	1041	Homeobox-leucine zipper protein family	1.0518	1.67711	0.175876	0.968263	3.71492	4.50088	2.33068	3.5155
Niben101Scf00536g00002	3.38948	6.60168e-05	0.00057283	36080	41855	+	2470	Receptor-like protein kinase	0.283704	0.161562	0.648588	0.364618	0.0626273	0	0.0441475	0.0355916
Niben101Scf02449g02005	1.12546	6.73792e-05	0.0005839	195789	196259	+	471	BnaCnng03350D [Brassica napus]	9.39168	12.8147	16.0347	12.747	7.75089	5.19999	4.63034	5.86041
Niben101Scf01322g03005	1.42325	6.76742e-05	0.000586205	288156	292509	+	3517	sugar transporter 14	0.821891	0.950272	0.559621	0.777261	0.255103	0.340624	0.271293	0.289007
Niben101Scf05916g00004	1.79266	6.93453e-05	0.000600038	60076	65354	-	1730	Receptor-like protein kinase	1.24049	1.61468	0.740815	1.19866	0.482845	0.338542	0.22061	0.347332
Niben101Scf06715g02006	5.7218	7.0111e-05	0.000605757	224404	225297	+	849	mitogen-activated protein kinase kinase kinase 21	0.722209	0.29377	0.862602	0.626194	0	0	0.0321097	0.0107032
Niben101Scf00595g08047	-1.13718	7.02461e-05	0.000606795	970258	973910	-	555	Tubulin beta-5 chain	3.39327	3.41536	2.80404	3.20422	7.02373	7.43489	6.6802	7.04627
Niben101Scf11491g01017	-1.59884	7.13475e-05	0.000615258	128817	131468	+	1977	General transcription factor 3C polypeptide 3	0.332298	0.504625	0.300978	0.3793	0.985881	1.13112	1.30997	1.14232
Niben101Scf03489g00006	-1.31695	7.14969e-05	0.000616182	54057	59681	-	928	Ubiquilin-1 [Harpegnathos saltator]	2.7373	1.50507	1.38105	1.87447	5.30078	5.39319	3.37826	4.69074
Niben101Ctg14444g00003	4.51616	7.15947e-05	0.000616864	232	1955	+	915	WRKY transcription factor 1	2.39327	3.76161	2.75131	2.96873	0.338119	0.0581895	0	0.132103
Niben101Scf03341g04008	2.24661	7.32481e-05	0.000629903	387300	391448	-	2746	BnaC04g49900D [Brassica napus]	0.366834	0.435969	0.416714	0.406506	0.0901322	0.067863	0.0992757	0.085757
Niben101Scf03917g00004	-1.4907	7.40861e-05	0.000636298	52493	56407	-	1460	RING/U-box superfamily protein	1.3499	0.683317	0.470258	0.834493	2.20379	2.86274	1.9979	2.35481
Niben101Scf06382g03012	1.12952	7.46278e-05	0.000639863	386635	390647	-	2396	Ribonuclease H [Medicago truncatula]	1.68168	1.66552	1.39455	1.58058	0.67144	0.811095	0.682666	0.721733
Niben101Scf02562g02012	2.68408	7.63987e-05	0.000653662	234916	236613	-	1428	UDP-Glycosyltransferase superfamily protein	0.766751	0.489041	0.641062	0.632285	0.108326	0.130499	0.0572712	0.0986985
Niben101Scf00638g00005	-1.1475	7.68516e-05	0.000656981	62454	63836	+	718	EPIDERMAL PATTERNING FACTOR-like protein 6	3.41591	3.26527	3.18745	3.28954	9.78119	6.93351	5.20163	7.30544
Niben101Scf16024g00021	4.23882	7.75303e-05	0.000662504	18527	21340	-	1571	Peroxidase 45	0.613323	0.539782	0.174813	0.442639	0	0.0677828	0	0.0225943
Niben101Scf16332g01001	2.6877	7.76833e-05	0.000663531	38913	43505	+	531	WRKY transcription factor 1	1.2372	2.25456	1.63779	1.70985	0.233054	0.20054	0.359374	0.264323
Niben101Scf02869g03007	6.11804	7.77516e-05	0.000663974	341922	347106	-	926	Potassium transporter 6	0.331078	0.592553	0.247148	0.390259	0	0	0	0
Niben101Scf03012g03010	1.5499	7.8183e-05	0.000667376	301591	308838	+	1551	Glutamine-dependent NAD(+) synthetase	1.52484	1.12565	1.62311	1.42453	0.378994	0.463434	0.615177	0.485868
Niben101Scf29530g00004	-1.90331	7.83947e-05	0.000668788	12728	13180	-	453	Unknown protein	1.0635	0.880921	1.01042	0.984945	2.73182	4.11373	4.21253	3.68603
Niben101Scf03713g00001	1.53749	7.84383e-05	0.00066899	90267	92406	+	1852	Cyclin-D3-2	1.25337	1.56218	1.23574	1.35043	0.283987	0.66123	0.441595	0.462271
Niben101Scf08693g00006	-1.2267	7.90332e-05	0.000673071	13821	14411	-	513	Avr9/Cf-9 rapidly elicited protein [Medicago truncatula]	3.24421	2.62538	2.94439	2.93799	8.08124	5.86404	6.74885	6.89804
Niben101Scf09523g01007	2.11656	8.11313e-05	0.000689852	174158	174568	+	411	Histone H3.2	2.34436	4.36924	3.22964	3.31441	1.12912	0.64773	0.53063	0.76916
Niben101Scf11922g01009	-1.08646	8.24805e-05	0.000700072	77568	78347	+	780	PRLI-interacting factor, putative	2.75134	2.81387	3.63827	3.06783	5.35463	6.21173	7.96863	6.51166
Niben101Scf00577g00006	-1.1071	8.25456e-05	0.000700478	58074	59455	-	600	DUF4283 domain protein [Medicago truncatula]	3.28476	4.23998	2.74631	3.42369	7.2704	8.03088	6.76984	7.35704
Niben101Scf03694g01005	1.17785	8.29184e-05	0.000703494	102420	103565	+	1146	pentatricopeptide repeat 336	3.05737	3.96098	4.39345	3.80393	1.21484	1.67257	2.14092	1.67611
Niben101Scf06846g04002	1.93444	8.37227e-05	0.000709573	456173	457504	+	1332	UDP-Glycosyltransferase superfamily protein	0.953535	2.2095	1.37453	1.51252	0.650346	0.339766	0.204663	0.398258
Niben101Scf00542g04001	1.03779	8.48845e-05	0.000718667	383714	400212	-	3048	Potassium voltage-gated channel subfamily H member 2	1.36506	1.34197	1.54675	1.41793	0.639464	0.7162	0.715515	0.690393
Niben101Ctg16346g00003	2.78568	8.49412e-05	0.000718997	1718	5790	+	1434	Purple acid phosphatase 2	0.580293	0.695707	1.53211	0.936037	0.323618	0.0742586	0.0190105	0.138962
Niben101Scf13695g01014	1.08123	8.50887e-05	0.000720095	214300	215148	-	849	Ethylene-responsive transcription factor 1	5.05546	5.40537	4.42083	4.96056	2.66015	1.97546	2.40823	2.34794
Niben101Scf03445g04016	-1.17451	8.54928e-05	0.000723032	479408	484427	+	2781	26S protease regulatory subunit 8 homolog	0.929167	0.663661	0.608974	0.733934	1.26822	2.03899	1.66645	1.65788
Niben101Scf06091g02001	-1.28837	8.61877e-05	0.000728633	222635	238271	+	3945	Sister chromatid cohesion protein PDS5 homolog B	0.510685	0.278177	0.556919	0.448594	0.776388	1.26866	1.25076	1.0986
Niben101Scf13036g00009	1.11497	8.68977e-05	0.000734329	27315	29929	+	1892	heat shock transcription factor A3	1.92132	2.08282	2.03215	2.0121	0.801245	0.914593	1.06624	0.927359
Niben101Scf07162g03019	3.03198	8.7551e-05	0.000739541	343680	348704	+	3034	Transcription factor E2f	0.303142	0.180852	0.271553	0.251849	0.0305912	0.0438723	0.0179704	0.0308113
Niben101Scf07645g00004	1.58191	8.77463e-05	0.000740881	17939	26886	-	3812	ATP binding microtubule motor family protein	0.4251	0.745877	0.696423	0.622467	0.170434	0.28633	0.164482	0.207082
Niben101Scf06976g01002	1.40454	8.79805e-05	0.000742704	113404	116869	+	1516	Mitochondrial glycoprotein family protein	2.19562	1.97423	1.84174	2.00386	0.489782	1.10631	0.665344	0.753812
Niben101Scf02513g05010	1.78728	8.81337e-05	0.000743842	551568	556469	-	1378	Peroxidase N1	1.08062	1.26696	1.0297	1.12576	0.291867	0.347743	0.336313	0.325308
Niben101Scf01615g01011	-1.08957	8.82223e-05	0.000744434	161727	180416	-	519	OsJ_16109 [Oryza sativa Japonica Group]	4.21935	3.74837	3.4395	3.80241	7.9282	7.48895	8.87693	8.09803
Niben101Scf11515g01005	-1.15756	8.90272e-05	0.00075107	171311	171649	+	339	Mitochondrial uncoupling protein 5	7.88085	5.59151	7.42611	6.96615	10.4039	17.7478	18.4957	15.5491
Niben101Scf01494g02025	1.79973	8.92753e-05	0.000753005	213104	218951	-	2345	-	0.691037	0.659423	0.605086	0.651849	0.158317	0.204346	0.197629	0.186764
Niben101Scf01462g01010	-1.40863	9.24193e-05	0.000778125	176454	181674	+	1713	response regulator 18	0.818154	0.873593	0.427524	0.706424	1.49903	1.77167	2.33939	1.87003
Niben101Scf00312g00004	1.35439	9.25794e-05	0.00077925	45433	52279	-	4933	Phospholipid-transporting ATPase 10	0.74578	0.738171	0.964984	0.816312	0.15679	0.420939	0.375787	0.317839
Niben101Scf23606g00004	1.39417	9.27675e-05	0.000780508	45482	46006	+	525	Cysteine-rich venom protein	4.25455	6.36592	10.2006	6.94035	2.65182	3.1439	2.12896	2.64156
Niben101Scf00739g02016	-1.38149	9.33712e-05	0.000784772	229431	230247	+	423	Zinc finger Ran-binding domain-containing protein 2	3.93447	3.06604	1.62311	2.87454	8.04531	7.11171	7.34697	7.50133
Niben101Scf07728g02014	1.31749	9.52473e-05	0.000799544	287072	293774	-	2954	DNA replication licensing factor MCM3 homolog 3	0.963708	0.894975	1.31706	1.05858	0.387509	0.342459	0.544484	0.424817
Niben101Scf05643g01012	1.26029	9.55957e-05	0.000802302	161480	163758	+	1683	Cyclin-D3-1	2.52424	1.74869	3.78032	2.68442	0.900746	1.39198	1.06906	1.1206
Niben101Scf00163g08018	1.27946	9.57873e-05	0.000803577	807290	810029	-	1364	Fe superoxide dismutase 2	2.34397	1.8651	2.65101	2.28669	0.929951	0.761177	1.13921	0.943446
Niben101Scf01203g01002	2.47026	9.5976e-05	0.000804826	101781	106046	+	3883	Receptor-like protein kinase 2	0.293257	0.141309	0.412571	0.282379	0.0637401	0.0342798	0.056165	0.051395
Niben101Scf05675g01017	2.12763	9.67443e-05	0.000810429	127424	129374	-	336	receptor-like protein kinase 4	3.51939	4.89914	2.58829	3.66894	0.828693	0.792312	0.892477	0.837827
Niben101Scf00131g01009	2.91315	9.68173e-05	0.000810872	90937	91413	-	477	BnaC04g36130D [Brassica napus]	3.12179	1.15032	3.07065	2.44758	0.713452	0	0.285756	0.333069
Niben101Scf08574g00002	2.09376	9.73247e-05	0.000814785	54415	62157	-	4087	Kinesin-related protein 5	0.353632	0.219691	0.53757	0.370298	0.0681284	0.0586237	0.133404	0.0867187
Niben101Scf01237g06003	2.24951	9.7456e-05	0.000815715	636887	643011	-	957	Ethylene-responsive transcription factor 1	1.00682	1.87645	0.90874	1.264	0.258624	0.194725	0.341832	0.26506
Niben101Scf13250g01003	3.63289	9.80575e-05	0.000820241	101218	101712	-	495	F-box family protein	1.50413	0.705404	1.94183	1.38379	0	0.161344	0.165219	0.108854
Niben101Scf17164g00029	1.34852	9.85519e-05	0.000823866	115217	133076	-	3636	polyribonucleotide nucleotidyltransferase, putative	0.770901	1.38562	1.17073	1.10908	0.297807	0.366085	0.637292	0.433728
Niben101Scf05692g01006	-1.13678	9.86016e-05	0.000824111	98589	99119	-	531	LIM and calponin domains-containing protein 1, putative [Theobroma cacao] gb|EOY12263.1| LIM and calponin domains-containing protein 1, putative [Theobroma cacao]	4.20648	4.32124	3.44797	3.9919	8.62299	11.0798	6.62276	8.77519
Niben101Scf05081g01016	1.47353	9.93098e-05	0.000828148	225324	225965	-	642	TCP family transcription factor	2.86521	4.1957	6.77309	4.61133	1.92759	1.40987	1.65605	1.6645
Niben101Scf02533g00003	1.25365	9.93509e-05	0.00082832	57157	57879	-	445	Unknown protein	6.69255	8.18292	6.06862	6.98136	3.33712	2.39296	3.06305	2.93104
Niben101Scf00151g09004	5.6816	0.000100057	0.000833634	895130	895986	+	577	Hybrid signal transduction histidine kinase J	0.834948	0.345804	1.50722	0.89599	0.0536185	0	0	0.0178728
Niben101Scf02385g00001	-1.21196	0.000100071	0.000833634	80777	85676	+	1105	Cinnamoyl-CoA reductase 1	1.90249	3.11481	1.2841	2.10047	5.7676	4.91477	3.8733	4.85189
Niben101Scf08333g07016	1.99234	0.000100242	0.000834202	832565	841779	-	4112	Condensin complex subunit 1	0.234322	0.436712	0.411857	0.360963	0.0601904	0.0841639	0.125963	0.0901059
Niben101Scf06501g02006	-1.46231	0.000100378	0.000835163	343889	346216	+	1924	Copper amine oxidase family protein	1.20646	0.544452	0.428219	0.726377	1.4472	2.35223	2.22453	2.00799
Niben101Scf08182g00002	2.52847	0.000102311	0.000850023	17074	18713	-	1248	-	0.491311	0.759424	1.24699	0.832574	0.19832	0.0853259	0.152907	0.145518
Niben101Scf11552g04016	-1.04889	0.000103438	0.00085921	400479	404118	-	1181	Chaperone protein DnaJ	2.18799	3.37898	1.7053	2.42409	5.23927	4.98171	4.7782	4.99972
Niben101Scf00788g03016	-1.74373	0.000103491	0.000859469	299684	300801	+	753	WRKY transcription factor 22	0.756121	0.596201	0.790217	0.71418	2.87603	2.05054	2.28081	2.40246
Niben101Scf01494g06001	2.49096	0.000104781	0.00086929	612463	612973	+	207	UDP-glycosyltransferase 1 [Linum usitatissimum]	2.53895	6.50637	11.2771	6.77414	0.448375	1.15746	1.97544	1.19376
Niben101Scf00231g02001	4.33496	0.000104823	0.000869465	263037	265651	+	1768	Protein phosphatase 2C family protein	0.24772	0.394995	0.336557	0.326424	0.0349976	0	0.0154192	0.0168056
Niben101Scf04018g05006	4.0296	0.000105408	0.00087396	565462	568798	+	1122	DNA-directed RNA polymerase III subunit RPC4	0.741658	0.622416	0.285564	0.549879	0.0551477	0.047454	0	0.0342006
Niben101Scf03973g00007	1.3316	0.000106124	0.00087953	41277	44659	-	1195	GDSL esterase/lipase	1.9058	4.67515	3.52385	3.36827	1.60514	1.26982	1.14063	1.33853
Niben101Scf02111g14008	-1.15706	0.00010735	0.000888599	1406838	1408919	-	234	Unknown protein	12.353	9.59273	6.65061	9.53209	24.195	16.0413	23.6496	21.2953
Niben101Scf04714g00007	6.05794	0.000107382	0.000888682	74190	76313	+	447	product [Oryza sativa Japonica Group]	0.587877	1.22753	0.511989	0.775797	0	0	0	0
Niben101Scf03673g05012	1.39748	0.00010743	0.000888902	496066	499794	+	1783	-	1.05623	2.12622	1.97669	1.71971	0.798173	0.612165	0.550421	0.653586
Niben101Scf12994g00010	-1.27303	0.000108906	0.000899459	70501	71919	-	1419	Eukaryotic aspartyl protease family protein	1.20372	1.40612	0.612871	1.07424	2.5073	2.55148	2.70882	2.5892
Niben101Scf03240g01006	-1.26243	0.000110471	0.000911639	173893	178213	+	1715	Glutamine synthetase N-1	0.740588	1.4252	0.667228	0.94434	2.36318	2.23529	2.16181	2.25343
Niben101Scf06958g01002	1.05979	0.000110903	0.000915019	165520	166650	+	891	thioredoxin 2	5.35786	3.86293	4.93164	4.71748	2.36114	2.27076	2.17232	2.26807
Niben101Scf04649t00003	-1.64022	0.00011101	0.000915716	14854	14927	+	74	Signal recognition particle 14 kDa protein	17.1636	14.1558	4.9483	12.0892	25.9209	44.9691	41.9968	37.6289
Niben101Scf04950g07020	1.42741	0.000112115	0.000923377	674513	674869	+	357	Unknown protein	8.09689	19.5616	7.82095	11.8265	4.07305	3.57939	5.49804	4.38349
Niben101Scf08127g12002	1.62309	0.000112122	0.000923377	1242291	1248853	-	4890	Phospholipid-transporting ATPase 10	0.367213	0.397833	0.374412	0.379819	0.132862	0.0871057	0.150521	0.123496
Niben101Scf15131g00002	1.01256	0.00011229	0.000924578	11298	14840	+	1101	Rho GDP-dissociation inhibitor 1	4.53482	4.53062	3.82471	4.29672	2.41658	2.22452	1.75798	2.13303
Niben101Scf04740g00005	1.58819	0.000113844	0.000936611	2889	6129	-	2722	C2 calcium/lipid-binding plant phosphoribosyltransferase family protein	0.868857	0.733022	0.554912	0.71893	0.284147	0.205384	0.230347	0.239959
Niben101Scf01950g04010	1.29094	0.000115475	0.000948872	581909	582989	+	976	BnaA09g28080D [Brassica napus]	3.14117	2.50433	2.90764	2.85104	0.950959	1.22743	1.31278	1.16372
Niben101Scf01585g01017	1.90078	0.000115997	0.000952579	162129	166977	+	2032	60S ribosomal protein L7-4	3.6641	12.446	9.05525	8.38845	2.32948	2.24031	2.17338	2.24772
Niben101Scf02517g17014	1.2522	0.000116387	0.000955391	1689276	1692323	-	1655	ENTH/VHS family protein	1.72012	2.50164	2.04659	2.08945	0.915985	0.627339	1.08715	0.876825
Niben101Scf00732g03001	-1.23697	0.000118085	0.000968542	325171	325908	-	738	product [Oryza sativa Japonica Group]	1.60232	3.0416	1.86064	2.16819	4.48557	5.73557	5.02373	5.08162
Niben101Scf04191g00006	-2.49678	0.000118469	0.000971108	75512	80546	+	2355	Beta-fructofuranosidase, insoluble isoenzyme 2	0.167376	0.190633	0	0.119336	1.07724	0.452173	0.486185	0.671867
Niben101Scf17324g01011	2.23234	0.000121146	0.000991846	201526	204299	-	1098	Nucleic acid-binding, OB-fold-like protein	0.797756	1.49919	0.875417	1.05745	0.309942	0.169719	0.198624	0.226095
Niben101Scf12266g02001	1.13545	0.000123396	0.0010088	234219	235725	+	447	Unknown protein	9.79795	10.2666	13.6189	11.2278	4.4988	3.75205	7.07447	5.10844
Niben101Scf00146g00010	1.40231	0.000123417	0.0010088	48095	58640	-	3691	base excision DNA repair protein [Colletotrichum gloeosporioides Cg-14]	0.676353	0.756814	0.508438	0.647202	0.259841	0.216378	0.258504	0.244908
Niben101Scf07763g02004	1.62065	0.000123776	0.00101092	229533	237866	-	978	COP1-interacting protein-related	1.52259	2.14218	3.69731	2.45403	0.822479	0.598852	0.975602	0.798978
Niben101Scf00355g02002	-5.31939	0.000123872	0.0010115	230761	231189	+	429	Cysteine proteinase inhibitor B	0.102091	0	0	0.0340302	1.58656	2.23399	0.826094	1.54888
Niben101Scf03755g01004	-2.11602	0.000125387	0.00102222	112174	112743	+	570	Avr9/Cf-9 rapidly elicited protein [Medicago truncatula]	0.384183	0.612588	0.803014	0.599928	3.03951	3.17592	1.57827	2.5979
Niben101Scf00307g01046	1.98304	0.000125475	0.00102273	165485	179585	-	2277	Core-2/I-branching beta-1,6-N-acetylglucosaminyltransferase family protein	0.557799	0.766744	1.0654	0.796646	0.0679356	0.327364	0.20353	0.19961
Niben101Scf09989g00001	-2.39271	0.000125551	0.00102314	42952	43866	-	414	Heavy metal transport/detoxification superfamily protein	0.634737	1.56635	0	0.733695	4.48375	3.08657	3.81919	3.7965
Niben101Scf07608g00007	3.18738	0.000125701	0.00102416	34096	35617	-	830	Calcium-binding protein 5	1.31918	0.721188	0.772055	0.937475	0.186373	0.128297	0	0.10489
Niben101Scf01475g00007	1.4744	0.000126643	0.00103121	95295	98147	-	1449	Protein of unknown function (DUF620)	1.87398	1.27373	1.48466	1.54413	0.576482	0.661409	0.432716	0.556869
Niben101Scf00878g01003	-1.32789	0.00012741	0.00103692	107592	155429	-	2902	Chromodomain-helicase-DNA-binding protein 1-like	0.377299	0.326589	0.536265	0.413384	0.85287	1.18339	1.0803	1.03885
Niben101Ctg14686g00002	-2.01279	0.000130797	0.0010629	2541	2888	-	348	BnaC02g35030D [Brassica napus]	0.755118	1.14672	1.84139	1.24774	5.86753	6.50243	2.74178	5.03724
Niben101Scf03497g12008	6.16653	0.000131038	0.00106443	1234847	1235707	+	861	Beta-1,3-galactosyltransferase 1	0.610409	0.637287	0.0531612	0.433619	0	0	0	0
Niben101Scf00582g01036	1.68932	0.000133029	0.00107873	212305	216011	-	828	BnaA04g04600D [Brassica napus]	2.27447	3.25319	2.32176	2.61647	1.34512	0.482277	0.625557	0.817653
Niben101Scf00439g10055	2.07091	0.000134205	0.00108732	1087543	1088748	-	1110	BnaA05g04800D [Brassica napus]	1.10478	1.12347	0.948425	1.05889	0.195104	0.311786	0.245596	0.250828
Niben101Scf04110g01001	-1.01317	0.000135442	0.00109563	148956	151706	+	1577	late embryogenesis-abundant protein [Brassica napus]	1.55525	1.67645	1.33513	1.52227	2.64845	3.49441	3.05974	3.06754
Niben101Scf00766g00005	3.2066	0.000135507	0.00109589	144386	148693	-	1587	GDSL esterase/lipase	0.248375	0.377181	0.980619	0.535392	0.0194946	0.117424	0.0343555	0.0570914
Niben101Scf05177g02007	3.51658	0.000137203	0.00110828	237202	237900	+	615	Isoprenyl transferase	1.06822	0.973311	1.11639	1.05264	0.100611	0	0.177308	0.0926397
Niben101Scf07253g01021	5.97297	0.000138374	0.00111654	152537	153426	-	731	Acyl-CoA synthetase family member 2, mitochondrial	0.359482	0.477668	0.500923	0.446024	0	0	0	0
Niben101Scf07072g01010	1.03057	0.000138424	0.00111654	112630	117057	-	1315	C-5 sterol desaturase	4.59617	3.30019	3.82882	3.90839	2.4468	1.70055	1.61701	1.92145
Niben101Scf00470g02006	-1.21999	0.000138446	0.00111654	241875	250541	+	777	transposase [Solanum demissum]	1.91646	1.54076	1.70834	1.72186	3.66317	4.31703	4.06987	4.01669
Niben101Scf05057g04016	4.85726	0.000138834	0.00111945	465482	468268	-	1103	WRKY transcription factor 1	12.5871	13.6577	13.6527	13.2992	1.2622	0.0482714	0.0741463	0.461539
Niben101Scf02665g02008	-1.36342	0.000140312	0.00112978	212602	214199	+	1527	Angiomotin	0.975175	0.424668	1.3189	0.906248	2.49205	2.49306	2.05306	2.34606
Niben101Scf06009g00028	1.5405	0.000141912	0.00114107	91335	98693	+	1566	Transcription factor E3	1.25853	1.36969	2.65979	1.76267	0.434632	0.543994	0.83559	0.604738
Niben101Scf07491g00003	2.53631	0.000144527	0.00116049	46614	48657	+	1541	Chitinase 9	8.04316	12.5272	9.26723	9.94586	3.39293	0.898331	0.866836	1.71936
Niben101Scf04117g05009	1.22681	0.00014559	0.00116694	491099	494375	+	818	Pre-mRNA-splicing factor SLU7	4.55102	5.06139	3.4133	4.3419	2.45839	1.72488	1.39971	1.86099
Niben101Scf09284g01014	3.52376	0.000145995	0.00116926	161289	163361	-	969	purine permease 10	0.858761	0.926604	0.661306	0.815557	0.223493	0	0	0.0744978
Niben101Scf02538g05001	-3.511	0.000147752	0.00118193	510538	513284	+	400	Unknown protein	0.437968	0.249411	0	0.229126	0.541413	4.59224	2.72611	2.61992
Niben101Scf02494g12004	1.94693	0.000147973	0.00118346	1240098	1245255	-	3070	65-kDa microtubule-associated protein 3	0.442248	0.37371	0.790197	0.535385	0.20155	0.147417	0.0710387	0.140002
Niben101Scf02764g01008	-1.42908	0.000150041	0.00119929	112503	113126	+	550	Late embryogenesis abundant protein D-19	1.51298	3.35571	1.74765	2.20545	6.24383	7.30887	4.16352	5.9054
Niben101Scf03862g02002	1.12841	0.000151307	0.00120846	219641	222171	+	1953	HXXXD-type acyl-transferase family protein	1.68191	2.14547	1.75775	1.86171	0.697013	0.858764	0.991059	0.848946
Niben101Scf02437g06011	-1.25731	0.000151919	0.00121286	676570	677879	-	666	17.6 kDa class I heat shock protein 3	1.57826	2.39674	1.78689	1.92063	4.92405	4.71676	4.09326	4.57802
Niben101Scf04869g01008	4.08254	0.000154324	0.00123012	162730	164704	-	1831	cytochrome P450, family 71, subfamily B, polypeptide 35	0.215277	0.544863	0.274981	0.34504	0	0	0.0595546	0.0198515
Niben101Scf07227g01019	3.14745	0.00015452	0.0012312	172983	174024	-	544	Blue copper protein	0.805089	2.10899	1.59865	1.50424	0	0.146811	0.350786	0.165866
Niben101Scf08065g00006	1.37426	0.000155629	0.00123906	11456	19886	-	3216	Auxin efflux carrier family protein	1.17118	1.07023	0.569301	0.936906	0.442519	0.347671	0.296685	0.362292
Niben101Scf11303g01019	-2.56201	0.000156907	0.00124776	211618	212298	-	681	Ethylene-responsive transcription factor 10	0.192938	0.146497	0.537701	0.292379	2.22607	2.07188	0.920713	1.73956
Niben101Scf00526g03012	4.95677	0.000157586	0.0012518	354039	357776	-	776	Expansin-like B1	0.338635	0.707093	1.17969	0.741805	0	0.0686126	0	0.0228709
Niben101Scf01887g02002	2.64102	0.000158054	0.00125466	281366	282298	-	933	Pheromone receptor-like protein [Medicago truncatula] gb|AES59499.1| DUF1645 family protein [Medicago truncatula]	1.03272	0.534643	1.22647	0.931278	0.0994787	0.171201	0.175313	0.148664
Niben101Scf01084g05004	-2.06537	0.000158312	0.00125622	541475	543979	-	578	Glycine-rich protein	0.227319	1.29452	0.55433	0.692056	2.89039	3.45437	2.21673	2.85383
Niben101Scf07036g01012	-5.24651	0.000159961	0.00126781	109247	110186	+	830	Heavy metal transport/detoxification superfamily protein	0	0	0.0551468	0.0183823	1.15551	0.641487	0.492671	0.763223
Niben101Scf05923g03011	1.07622	0.000162009	0.00128229	378259	382471	-	2665	Protein EARLY FLOWERING 3	2.00496	2.54558	4.74035	3.09696	1.32342	1.48842	1.59577	1.4692
Niben101Scf13164g01002	3.39149	0.000164328	0.00129797	142835	148397	-	3283	BnaC05g52250D [Brassica napus]	0.0667025	0.440628	0.33461	0.280647	0.0659656	0	0.0166074	0.0275244
Niben101Scf05166g01006	1.90006	0.000164458	0.00129862	116587	123576	+	3330	ABC transporter ATP-binding protein NatA	0.341957	0.359511	0.536066	0.412512	0.13936	0.103929	0.0900517	0.111113
Niben101Scf01042g02014	1.27535	0.000165056	0.00130284	261261	265964	-	2211	Remorin family protein	1.16871	1.69207	1.0765	1.31242	0.615679	0.517744	0.493191	0.542205
Niben101Scf02282g01008	-2.11696	0.000167533	0.00132161	74324	76566	+	1295	BTB/POZ and TAZ domain-containing protein 4	0.30438	0.308152	0.106035	0.239522	1.2184	0.842849	1.05255	1.03793
Niben101Scf00307g01028	2.92007	0.000169478	0.00133567	82766	86088	+	1708	receptor-like protein kinase [Capsicum annuum]	0.179495	0.5841	0.750358	0.504651	0.0905675	0.0311729	0.0798042	0.0671816
Niben101Scf04881g01002	1.944	0.00016948	0.00133567	172834	174713	-	1024	WRKY transcription factor 1	0.898177	2.28951	1.43037	1.53935	0.241702	0.441962	0.505821	0.396495
Niben101Scf05823g01001	1.16958	0.00017005	0.0013399	89563	91371	-	760	RmlC-like cupins superfamily protein	7.83733	6.76035	3.67379	6.09049	2.89025	2.97743	2.2598	2.70916
Niben101Scf03035g00017	2.52625	0.000172294	0.00135574	21941	24498	-	1925	Reticulon family protein	0.386777	0.595995	0.689549	0.55744	0.0482149	0.0414884	0.198263	0.0959886
Niben101Scf05321g02001	1.55387	0.000173791	0.00136592	238168	239640	-	1473	Receptor-like protein kinase	1.30826	1.59162	3.4492	2.11636	0.987155	0.704851	0.481187	0.724398
Niben101Scf00096g00005	-1.03215	0.000174115	0.00136794	32245	32670	-	426	BnaA07g17560D [Brassica napus]	6.477	5.85472	3.86804	5.39992	11.2567	10.7487	11.1348	11.0467
Niben101Scf02195g08004	3.12698	0.000174913	0.00137383	787724	867154	+	3324	phosphatidylinositol-4-phosphate 5-kinase family protein	0.158111	0.240107	0.192781	0.197	0.0186148	0.0240268	0.0246039	0.0224152
Niben101Scf12320g03008	1.28136	0.000175271	0.00137621	297850	300642	-	1347	ubiquitin-conjugating enzyme 20	1.72326	2.03676	2.58252	2.11418	1.05653	0.731257	0.829774	0.872519
Niben101Scf13429g00002	1.03537	0.000175739	0.00137935	24065	36227	+	3646	Protein FAM172A	1.1772	1.01242	1.54414	1.24459	0.543067	0.606034	0.672929	0.607344
Niben101Scf03147g10001	4.89134	0.000175969	0.00138089	1146347	1146673	+	327	Glutathione S-transferase U7	1.07148	3.0509	1.1198	1.74739	0.189222	0	0	0.0630742
Niben101Scf10799g00002	-1.47925	0.00017692	0.00138728	75273	91744	-	499	Unknown protein	1.66761	1.3995	1.46763	1.51158	4.52598	4.21466	3.93347	4.2247
Niben101Scf22230g00002	-3.32687	0.000177831	0.00139249	7631	8071	+	441	RING finger protein 44	0.0993125	0.113112	0.311373	0.174599	1.54339	1.93173	1.79268	1.75593
Niben101Ctg02231g00001	4.83845	0.000178086	0.00139345	236	515	-	280	Germacrene A synthase 2	1.25134	2.67226	1.96165	1.96175	0.220985	0	0	0.0736616
Niben101Scf03385g06010	1.00262	0.000180978	0.00141444	646953	649711	+	660	Zinc finger protein 7	9.29024	10.4299	14.3557	11.3586	5.29694	7.62349	4.08917	5.66986
Niben101Scf02509g00003	-1.19847	0.000182156	0.00142282	37556	42215	-	2186	MATE efflux family protein 1	1.44253	0.753025	0.711913	0.969156	2.81639	2.16773	1.72097	2.23503
Niben101Scf03004g00013	-1.27196	0.000182259	0.00142335	35593	37591	+	1196	conserved hypothetical protein [Ricinus communis] gb|EEF44089.1| conserved hypothetical protein [Ricinus communis]	1.46478	1.0844	0.880227	1.14313	3.51802	2.493	2.30215	2.77106
Niben101Scf18815g00005	1.12734	0.000182926	0.00142773	27587	31983	-	1918	Histidinol-phosphate aminotransferase	1.82677	2.00257	2.7444	2.19125	1.30655	0.818916	0.895438	1.00697
Niben101Scf03287g00018	-1.00892	0.000184486	0.00143963	10831	15882	+	2007	Sulfite exporter TauE/SafE family protein	1.02564	1.09358	1.20872	1.10931	2.52806	1.98966	2.18687	2.23486
Niben101Scf20914g00007	1.11701	0.000185548	0.00144652	87616	95233	+	3430	ERD (early-responsive to dehydration stress) family protein	1.26411	1.73061	1.54797	1.51423	0.568247	0.512254	1.00938	0.696626
Niben101Ctg09679g00001	2.20399	0.000186703	0.00145497	195	917	-	723	Ammonium transporter 1 member 1	1.63557	1.51785	2.72225	1.95856	0.256746	0.184106	0.829522	0.423458
Niben101Scf08921g01007	1.39535	0.000187479	0.00146045	112354	112836	-	483	HRc [Brassica napus]	3.71774	6.50637	4.83305	5.01905	1.85755	1.70864	2.14477	1.90365
Niben101Scf01677g03004	1.58575	0.000187717	0.00146202	314782	321223	-	1792	Auxin efflux carrier family protein	0.904287	1.30829	1.12386	1.11215	0.46614	0.222838	0.425955	0.371644
Niben101Scf01927g09016	1.52951	0.000187793	0.00146234	953840	960141	+	1164	Meiotic nuclear division protein 1 homolog	1.5803	1.71416	1.61224	1.63557	0.611315	0.411676	0.679186	0.567392
Niben101Scf04686g02008	1.37521	0.000190015	0.0014785	294615	299620	+	330	Unknown protein	5.44142	16.0228	13.038	11.5007	4.87506	3.87225	4.54352	4.43027
Niben101Scf03403g03041	1.80728	0.000193771	0.0015057	315233	327843	-	4734	ATP binding microtubule motor family protein	0.277546	0.242351	0.396418	0.305439	0.0914935	0.0731056	0.0978958	0.0874983
Niben101Scf02139g06009	-1.20615	0.000194702	0.00151148	633212	643187	-	7142	cellulose synthase-like A3	0.233027	0.202546	0.160221	0.198598	0.537146	0.451026	0.389335	0.459169
Niben101Scf10259g00005	-1.05299	0.000194971	0.00151327	77828	78196	+	369	Plastocyanin-like domain containing protein, expressed [Oryza sativa Japonica Group]	5.93453	7.43501	4.96171	6.11042	12.241	15.1506	10.5646	12.6521
Niben101Scf10412g02021	1.17068	0.000195473	0.00151659	262868	264043	+	747	Protein of unknown function, DUF617	5.45262	3.53916	4.96321	4.65166	2.44355	2.10265	1.67873	2.07498
Niben101Scf07395g00010	6.06693	0.000197074	0.00152843	136513	136856	-	267	Unknown protein	1.4763	0.186825	2.22859	1.29724	0	0	0	0
Niben101Scf05391g03003	2.59954	0.00019788	0.00153321	339279	340136	-	858	Receptor-like protein kinase	1.42927	1.16275	1.60041	1.39748	0.216349	0	0.476593	0.230981
Niben101Scf02085g21007	1.06293	0.000198584	0.00153837	2134110	2134751	+	642	Abscisic acid receptor PYR1	15.3494	17.3267	29.8729	20.8496	6.07192	9.95204	13.8853	9.96976
Niben101Scf00367g03017	2.09759	0.000198639	0.0015385	299693	304012	+	3224	Transducin/WD40 repeat-like superfamily protein	0.285277	0.402276	0.596283	0.427945	0.0383845	0.148632	0.109924	0.0989802
Niben101Scf10199g00003	3.44726	0.000201135	0.00155605	22214	23095	+	463	Defensin-like protein 19	1.60809	0.646421	2.27376	1.50942	0	0.287491	0.117759	0.135083
Niben101Scf00317g11005	1.21426	0.000202116	0.00156244	1144957	1153190	-	324	product [Oryza sativa Japonica Group]	11.4899	12.3166	8.90007	10.9022	6.58862	3.69746	3.8704	4.71883
Niben101Scf02168g01001	1.17802	0.000202306	0.00156358	121605	185660	+	2394	Late blight resistance protein, putative [Solanum demissum]	1.18914	1.18767	1.24276	1.20652	0.555693	0.567129	0.478265	0.533696
Niben101Scf03886g04004	2.35101	0.00020328	0.00157054	470112	477801	-	2229	DEK domain-containing chromatin associated protein	0.353676	0.335681	1.14994	0.6131	0.0555188	0.119433	0.183453	0.119468
Niben101Scf00850g00005	2.40371	0.000203494	0.00157189	3978	4496	+	519	GCK domain-containing protein	1.2658	2.97947	1.49927	1.91485	0.298053	0.307765	0.472736	0.359518
Niben101Scf04708g00012	1.57861	0.000203715	0.0015733	111132	121976	+	8330	BnaA07g33030D [Brassica napus]	0.247113	0.287436	0.796748	0.443766	0.141133	0.105464	0.199631	0.148743
Niben101Scf03541g00022	-1.17282	0.000204535	0.00157873	3329	14908	-	1665	Scarecrow-like protein 13	1.13109	0.928737	0.96217	1.00733	2.22976	1.71082	2.88165	2.27408
Niben101Scf04015g00001	1.20832	0.000205476	0.00158486	57290	60927	+	1515	Phosphoglycerate mutase family protein	1.87907	2.60112	2.87018	2.45012	1.20484	0.702883	1.27758	1.06177
Niben101Scf14726g00006	1.47626	0.000206275	0.00159003	39337	41937	+	831	Protein trichome birefringence-like 45	3.05682	2.22099	4.51659	3.2648	0.967972	1.69789	0.852935	1.17293
Niben101Scf04632g02001	1.94851	0.000207175	0.00159637	191475	192350	-	876	product [Oryza sativa Japonica Group]	1.19991	2.16384	1.82878	1.73084	0.317855	0.273511	0.74688	0.446082
Niben101Scf06750g02008	-2.48102	0.000208274	0.00160331	189325	192208	-	2199	Hypersensitive-induced response protein 1	0.139417	0.0907361	0.0416297	0.0905942	0.29545	0.641632	0.582661	0.506581
Niben101Scf06650g03010	1.44631	0.00020912	0.00160868	305452	307744	+	1082	Non-specific lipid-transfer protein-like protein	1.94293	3.13492	1.90363	2.32716	0.714831	1.181	0.655073	0.850301
Niben101Scf00073g03012	5.92457	0.000209131	0.00160868	378415	378726	+	312	Unknown protein	0.561498	1.59879	0.880227	1.0135	0	0	0	0
Niben101Scf07278g01016	1.31303	0.000209819	0.00161336	162683	168722	-	2524	Receptor-like protein kinase	1.26671	1.46247	0.761655	1.16361	0.563844	0.421897	0.42123	0.46899
Niben101Scf00622g00006	1.57274	0.000210067	0.00161496	14802	21433	-	1608	L-lactate dehydrogenase	1.47079	1.11677	0.910882	1.16615	0.423279	0.298004	0.457743	0.393009
Niben101Scf32020g00001	1.07846	0.000210935	0.0016204	11055	14591	-	1221	Acid phosphatase 1	4.0174	4.69816	3.26138	3.99231	2.55915	1.74426	1.38427	1.89589
Niben101Scf02569g02008	3.14479	0.000212105	0.00162877	202412	203757	+	1250	BnaA05g04800D [Brassica napus]	0.2803	0.877926	0.622497	0.593574	0.0247503	0.0425947	0.130853	0.0660661
Niben101Scf08470g06005	-2.38544	0.000214233	0.00164262	627300	628084	-	692	EPIDERMAL PATTERNING FACTOR-like protein 4	0.253161	0.144168	0.529154	0.308828	1.29653	2.07742	1.497	1.62365
Niben101Scf00894g01019	1.52025	0.000214593	0.00164507	116308	124834	-	2950	Zinc-finger domain of monoamine-oxidase A repressor R1 protein	0.564163	0.811642	0.543055	0.63962	0.220236	0.225608	0.221785	0.222543
Niben101Scf01375g09001	-1.28215	0.000214961	0.00164758	913084	916735	+	2863	Linoleate 9S-lipoxygenase 6	0.443628	0.662076	0.319747	0.47515	0.918519	1.32039	1.20928	1.1494
Niben101Scf08718g00004	6.01795	0.00021527	0.00164903	44616	44861	-	246	Transcription factor RADIALIS	0.890179	0.405546	2.79096	1.36223	0	0	0	0
Niben101Scf00750g04008	2.20519	0.000215447	0.00165005	445083	448903	+	2731	Ethylene receptor 2	0.400923	0.292243	0.402242	0.365136	0.0906272	0.0682358	0.0798568	0.0795733
Niben101Scf01114g00015	-1.1046	0.000216028	0.00165387	62416	64126	-	1540	Dof-type zinc finger DNA-binding family protein	1.19446	1.4252	1.06999	1.22988	2.97325	2.93876	2.01803	2.64335
Niben101Scf04290g01001	1.12636	0.00021628	0.00165549	158263	160627	-	1950	TCP family transcription factor	2.47059	1.66274	2.01865	2.05066	0.777413	1.22869	0.810843	0.938983
Niben101Scf00586g02009	4.28828	0.000220283	0.00168199	217010	224184	+	420	Cysteine/Histidine-rich C1 domain family protein	1.04278	1.66274	1.19879	1.30144	0	0	0.194722	0.0649074
Niben101Scf05449g02001	1.19929	0.000221838	0.00169291	243432	249048	+	1427	Protein arginine N-methyltransferase 1.1	2.02564	3.46064	2.59812	2.6948	0.802173	1.26859	1.43278	1.16785
Niben101Scf01671g06022	1.04829	0.000222596	0.00169773	726889	729693	+	896	Amino-acid permease BAT1	7.2343	5.67855	12.8733	8.59539	3.90176	3.77339	4.8072	4.16079
Niben101Scf05554g07010	5.89609	0.000223155	0.00170167	768782	772387	-	825	Calcium-dependent lipid-binding (CaLB domain) family protein	0.265435	0.302316	0.55481	0.374187	0	0	0	0
Niben101Scf00220g03001	2.93403	0.000224988	0.00171224	289512	297533	-	490	Protein PLANT CADMIUM RESISTANCE 8	1.25134	1.93421	1.68141	1.62232	0.315693	0.32598	0	0.213891
Niben101Scf09640g01007	-1.64016	0.000226217	0.00172016	146954	155853	+	1976	SNF1-related protein kinase regulatory subunit gamma-1-like	0.509781	0.353416	0.162147	0.341781	1.28386	0.902659	1.02091	1.06914
Niben101Scf01953g00002	1.67068	0.000229912	0.00174498	4655	5029	-	375	SAUR-like auxin-responsive protein family	3.50375	4.12359	6.59114	4.73949	1.15501	1.91676	1.38123	1.48434
Niben101Scf08047g03019	1.90691	0.000234278	0.00177692	328162	331469	+	2014	Laccase-22	0.674132	0.495354	0.954526	0.708004	0.138253	0.277585	0.148894	0.188244
Niben101Scf15476g00004	5.97926	0.000234327	0.00177692	24512	27590	+	2113	Pectinesterase/pectinesterase inhibitor U1	0.0414546	0.141644	0.281606	0.154901	0	0	0	0
Niben101Scf00839g01010	3.01887	0.000237004	0.0017941	134961	137144	+	2109	Multidrug resistance protein MdtK	0.166133	0.449389	0.455765	0.357096	0.0146695	0.0378687	0.0775565	0.0433649
Niben101Scf12526g00012	1.23791	0.000237324	0.00179618	49741	54045	+	1252	DNA binding protein, putative [Ricinus communis] gb|EEF40710.1| DNA binding protein, putative [Ricinus communis]	1.889	2.86862	2.52257	2.42673	1.26025	0.786743	1.04515	1.03072
Niben101Scf03321g01009	-3.13476	0.000239301	0.00181046	141775	142476	-	702	Ethylene-responsive transcription factor 10	0.124777	0	0.260808	0.128528	1.14585	1.02391	1.28151	1.15042
Niben101Scf01599g00002	-2.34014	0.000240351	0.00181735	18819	27111	+	3463	Unknown protein	0.101177	0.0144043	0.171826	0.0958023	0.34842	0.253686	0.865932	0.489346
Niben101Scf15541g00008	1.24249	0.000244118	0.00184243	14060	18860	+	2305	Vacuolar import/degradation, Vid27-related protein	1.17805	0.973839	1.52904	1.22697	0.590571	0.461982	0.508559	0.52037
Niben101Scf04053g03016	2.68935	0.000244482	0.00184449	366499	367355	+	477	conserved hypothetical protein [Ricinus communis] gb|EEF44099.1| conserved hypothetical protein [Ricinus communis]	1.56089	2.19607	1.24745	1.66814	0.389156	0.279053	0.114302	0.260837
Niben101Scf04558g02036	1.1932	0.000248612	0.00187285	264815	268314	-	1808	Cyclin family protein	1.88947	2.31753	1.79746	2.00148	0.872694	1.17795	0.572966	0.874537
Niben101Scf03488g12007	1.438	0.000248742	0.00187348	1320680	1323550	-	780	Aldose 1-epimerase	2.52674	4.3487	2.81673	3.23072	1.46757	0.750868	1.36306	1.19383
Niben101Scf01761g00001	1.22962	0.000252057	0.00189457	8306	8704	+	399	Unknown protein	5.81762	7.75111	7.22713	6.93196	2.55877	2.80228	3.4845	2.94852
Niben101Scf02732g00002	1.36995	0.000253248	0.00190281	138883	141900	+	1755	Cytochrome P450 superfamily protein	1.29768	1.02322	1.95606	1.42566	0.616995	0.530917	0.512602	0.553505
Niben101Scf03861g00009	1.1888	0.000253315	0.00190296	50868	52425	-	1054	Peroxidase 4	2.57628	3.17088	3.12673	2.95796	0.93929	1.51547	1.42254	1.29243
Niben101Scf10767g03013	1.11622	0.000254069	0.00190721	293162	301622	-	1824	BRO1 domain-containing protein BROX	1.92091	2.54333	3.38772	2.61732	0.848078	1.25519	1.50952	1.20426
Niben101Scf02297g02011	-2.46461	0.00025568	0.00191824	213303	214436	-	363	Ubiquitin-conjugating enzyme family protein	0.361957	0.549666	0.630466	0.51403	1.78979	3.52022	3.15418	2.8214
Niben101Scf00679g01009	-1.24821	0.000256016	0.0019204	98303	101515	-	1933	BnaC05g03320D [Brassica napus]	0.453149	0.722556	0.710375	0.628693	1.44046	1.41854	1.60774	1.48891
Niben101Ctg13927g00002	2.38014	0.000257175	0.00192874	1911	2207	-	297	Chlorophyll a-b binding protein 7, chloroplastic	16.516	21.498	45.3095	27.7745	7.39592	6.45374	2.20292	5.35086
Niben101Scf06461g09018	1.62391	0.000259582	0.00194499	1004731	1007025	-	726	-	2.89566	3.298	2.14358	2.77908	0.681826	0.586704	1.42689	0.898474
Niben101Scf02077g07002	4.78043	0.000260775	0.00195356	766973	768163	-	855	inactive poly [ADP-ribose] polymerase RCD1 [Medicago truncatula]	0.614692	0.758442	0.428274	0.60047	0	0	0.0637687	0.0212562
Niben101Scf10217g02010	1.33596	0.000261113	0.00195533	273031	276075	-	1741	Zinc finger CCCH domain-containing protein 39	1.53452	1.11741	1.26195	1.30463	0.515335	0.474022	0.563699	0.517685
Niben101Scf02812g02017	1.60151	0.000262289	0.00196273	195790	202012	+	3256	Solute carrier family 2, facilitated glucose transporter member 12	0.6053	0.474922	0.492019	0.52408	0.161531	0.130819	0.22606	0.172803
Niben101Scf06984g02001	1.60084	0.000262468	0.00196334	238892	240193	+	1302	HXXXD-type acyl-transferase family protein	1.1437	1.22598	1.86322	1.41096	0.594045	0.327148	0.481571	0.467588
Niben101Scf01017g01002	-2.5097	0.000262791	0.00196467	74799	75665	+	867	Dof-type zinc finger DNA-binding family protein	0.101031	0.460274	0.105587	0.222297	1.17757	1.56598	0.974734	1.23943
Niben101Scf00542g01003	1.58361	0.000263634	0.00197061	125864	136920	+	3625	Condensin complex subunit 3	0.422866	0.591706	0.467188	0.49392	0.119484	0.154222	0.218089	0.163932
Niben101Scf13361g01010	-1.12218	0.000264355	0.00197417	248225	248695	+	471	Glucosamine 6-phosphate N-acetyltransferase	4.37038	2.85949	4.08156	3.77048	7.55383	7.06521	10.071	8.23001
Niben101Scf09960g01010	1.01569	0.000264449	0.00197451	196144	197830	+	1577	Unknown protein	5.88772	4.93444	8.79446	6.53887	4.68875	2.83605	2.2127	3.24583
Niben101Scf13231g02003	-2.46432	0.000265804	0.00198353	206592	207009	+	318	BnaC05g05660D [Brassica napus]	0.413178	0.784311	0.719683	0.639057	3.01596	5.52526	1.97172	3.50431
Niben101Scf02762g01001	2.307	0.000266447	0.00198796	106226	108122	+	1362	NAC domain-containing protein 100	0.450188	0.988854	0.840158	0.759733	0.22715	0.156368	0.080062	0.154527
Niben101Scf02280g06009	-1.26337	0.000267239	0.00199204	615353	625545	+	1535	Mitochondrial substrate carrier family protein	0.913028	0.649931	0.71565	0.759536	1.75348	2.15055	1.58061	1.82821
Niben101Scf02911g03012	-1.48101	0.000269846	0.0020074	306047	309283	+	1494	Zinc finger protein 333	0.674248	0.434048	0.520831	0.543042	1.65665	1.83536	1.07658	1.52286
Niben101Scf01110g01007	-1.07404	0.000270155	0.00200933	177335	183123	-	1930	Fatty acyl-CoA reductase 3	2.08772	0.95629	1.0435	1.36251	2.78922	2.86907	2.98036	2.87955
Niben101Scf05977g01004	-1.14684	0.000270395	0.00201037	187750	195381	+	2287	Cell cycle regulated microtubule associated protein	0.651112	0.610713	0.640445	0.63409	1.21749	1.40849	1.58536	1.40378
Niben101Scf03045g00014	-1.07298	0.000272817	0.0020265	7441	18816	+	1835	Sentrin-specific protease 2	0.906964	1.60384	1.09753	1.20278	3.0685	2.30673	2.19872	2.52465
Niben101Scf01517g06010	5.38329	0.000274103	0.0020342	629599	631228	-	525	Glutathione S-transferase 3	10.7615	15.4872	12.3802	12.8763	0.883939	0	0.0519259	0.311955
Niben101Scf11091g00001	1.30948	0.000274541	0.00203708	47217	50657	+	1388	Expansin-B3	1.32526	2.04848	2.04456	1.8061	0.646396	0.728836	0.805263	0.726832
Niben101Scf06928g01009	-1.35536	0.000275798	0.00204566	158282	161081	-	1214	Receptor-like protein kinase	1.55129	1.72574	0.904879	1.39397	1.86035	3.77177	5.03006	3.55406
Niben101Scf07194g00014	1.12764	0.000276039	0.00204707	44273	48408	-	1382	Ras-related protein Rab-12	2.31344	3.46504	2.78208	2.85352	1.58943	1.42547	0.907389	1.30743
Niben101Scf05643g05002	-1.1699	0.000276198	0.00204787	582830	583352	-	448	conserved hypothetical protein [Ricinus communis] gb|EEF52346.1| conserved hypothetical protein [Ricinus communis]	8.79847	9.24156	5.51714	7.85239	25.7585	18.1241	9.18845	17.6904
Niben101Scf02461g02002	1.21624	0.000278558	0.00206386	192934	206476	-	4677	Protein kinase superfamily protein	1.10499	1.30118	1.70286	1.36968	0.284441	0.563512	0.915115	0.587689
Niben101Scf09623g00014	1.83246	0.00027861	0.00206387	11514	17420	+	4501	ARM repeat superfamily protein	0.291914	0.243814	0.53897	0.358233	0.11685	0.0591462	0.12719	0.101062
Niben101Scf05437g05001	5.91344	0.000280268	0.00207463	505760	505984	+	225	Ras-related protein Rab-8	1.55722	2.21699	0.406861	1.39369	0	0	0	0
Niben101Scf03147g02010	-1.41789	0.000280602	0.00207634	278710	287731	-	2213	BEL1-like homeodomain protein 9	0.989535	0.247946	0.496396	0.577959	1.76149	1.43153	1.47823	1.55708
Niben101Scf03638g00009	1.1952	0.000283807	0.00209699	61804	67161	+	1854	Cobalamin biosynthesis CobW-like protein	1.55911	3.09409	1.82692	2.16004	0.984539	1.12001	0.720493	0.941679
Niben101Scf01677g06001	3.48817	0.000288438	0.00212921	632831	633634	+	804	Chlorophyll a-b binding protein 7, chloroplastic	25.6571	8.37574	49.3584	27.7971	2.23184	4.5694	0.64423	2.48182
Niben101Scf05731g00005	3.1423	0.000288483	0.00212921	15516	17921	-	819	Receptor-like protein kinase 2	0.641712	1.40084	0.782424	0.941659	0.264426	0.0650102	0	0.109812
Niben101Scf10877g00001	5.96926	0.000289078	0.00213183	29803	34903	+	2011	Cytokinin dehydrogenase 3	0.0435573	0.0992186	0.341411	0.161396	0	0	0	0
Niben101Scf03705g03003	-1.48046	0.000289102	0.00213183	356811	360682	+	1286	PLATZ transcription factor family protein	1.0217	0.581829	0.391516	0.665015	1.80431	2.15292	1.63227	1.86317
Niben101Scf05151g03019	-1.16694	0.000292124	0.00215137	399949	400233	+	285	PRA1 family protein [Medicago truncatula]	5.22488	7.70111	5.6211	6.18236	10.7468	18.4951	12.2436	13.8285
Niben101Scf06869g02006	1.22456	0.000293209	0.0021574	215465	215842	+	378	Histone H3.1	7.18361	8.04977	6.9021	7.37849	3.43754	3.73267	2.30782	3.15934
Niben101Scf05584g00005	2.26904	0.000293431	0.00215824	5189	8026	-	1743	WRKY transcription factor 55	0.427164	0.486516	0.866592	0.593424	0.0887489	0.0916409	0.187684	0.122691
Niben101Scf01438g04009	1.19109	0.000293541	0.00215866	436112	442052	-	1144	Replication protein A 32 kDa subunit A	3.17757	3.9243	2.96076	3.35421	2.19053	1.14026	1.09616	1.47565
Niben101Scf01015g01002	1.27258	0.000294406	0.00216463	181069	183397	+	1356	Wound-induced protein	2.164	4.41435	3.34175	3.3067	1.7568	0.746036	1.60833	1.37039
Niben101Scf05943g00001	1.01483	0.000294985	0.00216771	2486	5037	+	2182	Phototropic-responsive NPH3 family protein	2.12762	2.10319	3.50316	2.57799	1.07758	1.56168	1.1869	1.27538
Niben101Scf03459g01001	1.7999	0.00029563	0.00217087	205181	211897	-	2847	heparan-alpha-glucosaminide N-acetyltransferase-like protein [Medicago truncatula]	0.30767	0.578192	0.723474	0.536445	0.119535	0.168314	0.172357	0.153402
Niben101Scf10032g01004	-1.57601	0.00029716	0.00218092	183953	186429	-	1750	Cytochrome P450 superfamily protein	0.675723	0.655594	0.156932	0.496083	1.80324	1.32348	1.30853	1.47842
Niben101Scf03436g01017	1.50544	0.000297364	0.00218202	118672	119343	+	672	Thaumatin-like protein	2.15074	4.30531	2.86074	3.10559	1.197	1.22808	0.85191	1.09233
Niben101Scf00442g10002	1.76535	0.000297889	0.00218508	1114412	1114933	+	522	Unknown protein	2.43316	4.20463	2.80593	3.14791	1.24463	1.07099	0.470019	0.928545
Niben101Scf12528g00009	1.00472	0.000298655	0.0021903	123993	139494	-	2241	External alternative NAD(P)H-ubiquinone oxidoreductase B1, mitochondrial	1.71982	1.89201	1.5727	1.72818	0.952572	0.867195	0.766377	0.862048
Niben101Scf05955g03041	1.74078	0.000300265	0.00219972	462607	466971	-	1804	Multidrug resistance protein MdtK	0.704051	0.829526	0.710427	0.748001	0.222945	0.221356	0.226672	0.223658
Niben101Scf03049g06001	3.4032	0.000303838	0.00222428	618688	622160	+	1207	Myb-related protein 305	0.254	0.743893	0.492986	0.49696	0.0512641	0.0220561	0.0677575	0.0470259
Niben101Scf01775g01014	-1.77388	0.000308528	0.00225698	108067	113206	+	2424	Nuclear pore complex protein Nup98-Nup96	0.234884	0.185206	0.132179	0.18409	0.536052	0.746813	0.607302	0.630056
Niben101Scf05674g03002	1.23074	0.00030983	0.00226487	307813	310060	-	1475	GDSL esterase/lipase	1.84095	4.49785	2.32738	2.88873	1.38434	1.04682	1.25678	1.22931
Niben101Scf14627g00001	1.00559	0.00031343	0.00228829	22101	22427	+	327	Small nuclear ribonucleoprotein Sm D2	14.465	22.119	12.7377	16.4406	7.5689	9.76943	7.16959	8.16931
Niben101Scf04813g00009	1.05383	0.000314229	0.00229365	44745	48881	-	1974	Growth-regulating factor 9	2.59586	1.81941	1.8318	2.08236	1.15978	0.795684	1.06338	1.00628
Niben101Scf00177g02016	-1.42243	0.000315028	0.00229871	261993	262651	-	555	Ethylene-responsive transcription factor 1	2.44631	1.25829	1.1546	1.61973	4.06931	4.89264	4.12601	4.36265
Niben101Scf06112g00006	1.03909	0.000315539	0.0023012	11095	17494	+	2487	Zinc-finger domain of monoamine-oxidase A repressor R1 protein	1.62015	1.42406	2.30055	1.78159	1.00763	0.877756	0.723455	0.869613
Niben101Scf03371g00008	-1.30597	0.000319885	0.00232812	62639	69258	+	2021	B3 domain-containing transcription factor ABI3	0.476759	0.567684	0.634147	0.55953	1.05627	1.29091	1.79403	1.3804
Niben101Scf01802g02001	1.59583	0.000321094	0.00233506	203900	217753	+	6274	DNA polymerase alpha catalytic subunit	0.30715	0.365728	0.576343	0.416407	0.0838291	0.0891067	0.23898	0.137305
Niben101Scf02122g02016	-1.99656	0.000321126	0.00233506	267423	274050	+	2943	Ankyrin repeat domain-containing protein 6	0.133935	0.101697	0.0777639	0.104465	0.431007	0.434197	0.389047	0.418084
Niben101Scf03804g01022	1.46119	0.000321163	0.00233506	132515	138733	+	2862	Filament-like plant protein	0.811052	0.540303	1.29543	0.882261	0.421585	0.288355	0.25718	0.322374
Niben101Scf01728g00003	-2.31214	0.000322125	0.00234001	62456	64191	+	560	Photosystem II 10 kDa polypeptide, chloroplastic	0.860295	0.178151	0.408677	0.482374	3.03854	3.1851	1.07097	2.43154
Niben101Scf02740g04003	-1.39958	0.000322178	0.00234001	461457	466525	+	1625	Class I glutamine amidotransferase-like superfamily protein	1.10503	0.583238	0.366174	0.684813	1.58021	2.09697	1.76149	1.81289
Niben101Scf15192g01004	1.30988	0.000322191	0.00234001	197691	198668	-	978	Strictosidine synthase 1	2.41823	2.29519	4.49294	3.06879	1.04392	1.49713	1.17072	1.23726
Niben101Scf01262g00008	-2.0442	0.00032653	0.00236939	116153	126225	-	1549	heat shock transcription factor A2	0.19792	0.128811	0.236394	0.187708	0.838858	0.653082	0.84476	0.7789
Niben101Scf06525g00026	1.53009	0.000327659	0.00237546	75002	77916	+	1433	Cytochrome b561 and DOMON domain-containing protein	1.52815	0.974669	2.14006	1.54763	0.734046	0.371552	0.513643	0.539747
Niben101Scf00072g06001	3.82665	0.000330126	0.00239211	593694	595478	+	1649	Cytochrome P450 CYP99A1	0.265596	0.393249	0.30533	0.321392	0.0187616	0.0484324	0	0.022398
Niben101Scf03634g10012	3.54911	0.000333076	0.00241084	981608	992129	+	2629	calcium dependent protein kinase 1	0.18325	0.474346	0.121872	0.259823	0.0588396	0.0101262	0	0.0229886
Niben101Scf02632g07001	1.16273	0.000337618	0.00244022	752718	753850	+	771	Dof-type zinc finger DNA-binding family protein	3.74914	3.49369	4.09631	3.77972	2.04647	1.65738	1.37897	1.69427
Niben101Scf20768g00032	1.08894	0.000338499	0.00244615	168826	169978	+	357	peroxiredoxin [Oryza glaberrima]	7.97421	12.0164	15.3855	11.792	6.15291	4.99623	5.49804	5.54906
Niben101Scf09654g03001	1.02962	0.000338872	0.00244825	297895	303932	+	1627	calmodulin-binding heat-shock protein [Medicago truncatula]	2.69188	1.8702	3.06646	2.54284	1.33107	1.25991	1.15613	1.24903
Niben101Scf05967g00003	-1.37831	0.000340442	0.00245756	26464	26901	+	438	RING finger protein 44	2.09985	2.5055	1.46303	2.02279	5.29758	5.83489	4.60576	5.24608
Niben101Scf00254g00006	-2.43926	0.00034113	0.00246121	44371	45633	-	362	heavy metal-associated domain protein [Medicago truncatula]	0.725914	0.413388	0.505766	0.548356	1.70927	2.50038	4.74434	2.98466
Niben101Scf05272g00013	1.22059	0.000341401	0.00246228	12306	17539	+	2852	Protein EARLY FLOWERING 3	1.04424	0.892002	0.866647	0.934298	0.498998	0.336038	0.372785	0.402607
Niben101Scf12205g01016	-1.23941	0.000342447	0.00246763	108397	111451	-	1451	GDSL esterase/lipase	0.935701	0.550045	0.977895	0.821214	2.00425	1.98149	1.85999	1.94858
Niben101Scf04819g02019	1.14225	0.000348325	0.00250553	190713	203351	+	4903	DNA topoisomerase 2-binding protein 1-B	0.786074	0.813905	0.59747	0.732483	0.22716	0.342069	0.422567	0.330599
Niben101Scf13141g02012	3.46245	0.000348438	0.00250589	248084	249055	+	768	ATP-dependent zinc metalloprotease FtsH	0.456217	1.03921	1.01318	0.836202	0.201418	0	0.0354962	0.0789716
Niben101Scf00428g08008	1.92911	0.000349214	0.00250969	835845	840758	-	3052	ATP binding microtubule motor family protein	0.258304	0.539355	0.809855	0.535838	0.101369	0.0959498	0.223305	0.140208
Niben101Scf01514g04024	1.60094	0.000350131	0.00251379	453438	465316	-	1404	Unknown protein	0.904635	1.52773	2.28207	1.57148	0.462746	0.739492	0.349501	0.517246
Niben101Scf09010g04003	1.62984	0.000351822	0.0025235	409537	409854	-	318	SAUR-like auxin-responsive protein family	5.37131	5.49018	7.05289	5.97146	2.52951	2.42776	0.857268	1.93818
Niben101Scf17834g00007	3.95188	0.000351941	0.00252352	392	2808	+	963	Reticulon-like protein B5	0.318357	0.569786	0.903078	0.597074	0	0	0.113234	0.0377447
Niben101Scf10162g01003	-1.42073	0.000355106	0.00254345	178550	183550	+	1948	poor homologous synapsis 1	0.382211	0.435317	0.375949	0.397825	0.905266	1.10696	1.17553	1.06259
Niben101Scf02264g06026	2.96651	0.000356611	0.00255242	600356	603616	-	2078	Origin recognition complex subunit 5	0.231841	0.384078	0.35243	0.322783	0.0744415	0.0384336	0.0131189	0.041998
Niben101Scf08546g05005	1.9614	0.000356878	0.00255343	601171	601791	+	621	Ethylene-responsive transcription factor 5	1.69263	1.76716	1.84267	1.76749	0.498194	0.514429	0.35119	0.454604
Niben101Scf01249g06013	4.81552	0.000358483	0.00256446	731244	734746	+	1543	Mitochondrial phosphate carrier protein [Medicago truncatula]	6.27291	9.53677	8.60261	8.13743	0.802019	0.0172532	0.0530028	0.290758
Niben101Scf03940g04005	1.02324	0.000359474	0.00256973	457831	461550	-	2713	Signal transduction histidine kinase, hybrid-type, ethylene sensor	1.54976	2.35345	1.87271	1.92531	1.2886	0.735948	0.823963	0.949505
Niben101Scf09455g01020	-1.00411	0.000360471	0.0025764	135868	146496	-	1363	membrane protein [Escherichia coli]	3.40606	2.7082	1.41043	2.50823	5.62919	5.05871	4.42018	5.03603
Niben101Scf00176g09013	1.76894	0.000365625	0.00260956	925140	927315	-	1393	xyloglucan endotransglucosylase/hydrolase 8	0.880338	1.11008	0.985753	0.992059	0.355352	0.343999	0.176131	0.291827
Niben101Scf02621g02014	-1.89406	0.000367636	0.00262159	269664	276331	+	1808	Amino acid permease 6	0.266463	0.220718	0.151898	0.213026	1.06092	0.780393	0.54281	0.794708
Niben101Scf01731g01004	-1.00685	0.000368513	0.00262692	118428	126169	+	4049	AT hook motif DNA-binding family protein	0.475935	0.65294	0.452179	0.527018	0.916904	1.09801	1.15131	1.05541
Niben101Scf03426g00005	-1.17219	0.000369124	0.00263081	45636	53048	+	2209	TIFY domain protein 8 isoform 3 [Theobroma cacao] gb|EOY31380.1| TIFY domain protein 8 isoform 3 [Theobroma cacao]	0.654276	0.564533	0.642339	0.620383	1.17645	1.71131	1.30814	1.39863
Niben101Scf06042g03019	5.87245	0.00036943	0.00263253	319232	322365	+	1104	DNA-directed RNA polymerase III subunit RPC4	0.515724	0.225916	0.0829199	0.274853	0	0	0	0
Niben101Scf02907g07021	1.78433	0.000370066	0.00263613	717357	726781	-	3560	Kinesin-related protein 3	0.332167	0.294249	0.642863	0.423093	0.0955945	0.142082	0.130179	0.122619
Niben101Scf01476g00010	-1.13182	0.00037328	0.00265669	47763	56176	-	861	BnaC06g32030D [Brassica napus]	2.0347	1.91186	1.27587	1.74081	4.06037	3.4939	3.89444	3.81624
Niben101Scf03398g04007	1.16939	0.000375976	0.00267361	428970	429556	+	285	conserved hypothetical protein [Ricinus communis] gb|EEF28282.1| conserved hypothetical protein [Ricinus communis]	11.5255	11.7267	18.9511	14.0678	6.8389	7.84639	4.11308	6.26612
Niben101Scf02399g05006	1.13596	0.000376664	0.00267748	583917	584399	-	336	Photosystem Q(B) protein	12.1223	9.20445	7.49241	9.6064	4.97216	4.12002	4.05671	4.38297
Niben101Scf11126g10008	1.86042	0.000378608	0.00269035	1085213	1085626	+	414	conserved hypothetical protein [Ricinus communis] gb|EEF46789.1| conserved hypothetical protein [Ricinus communis]	2.11579	3.49416	4.09072	3.23356	1.04621	0.578732	1.05357	0.892837
Niben101Scf04594g02003	3.92248	0.000379794	0.00269713	252339	255467	-	1169	Bax inhibitor-1 family protein	0.599443	0.128012	0.704784	0.477413	0	0.0455461	0.0466401	0.0307287
Niben101Scf01269g17013	-5.39954	0.000385467	0.00273429	1764753	1765922	+	1170	BnaA03g31130D [Brassica napus]	0	0	0	0	0.396639	0.273043	0.256301	0.308661
Niben101Scf04410g04009	1.08892	0.00038631	0.00273786	439635	441310	-	510	Adenine nucleotide alpha hydrolases-like superfamily protein	7.04184	9.38959	5.38492	7.27212	3.21511	3.81056	3.20719	3.41095
Niben101Scf00173g02003	2.2337	0.000387636	0.00274582	235224	252970	-	378	NFU1 iron-sulfur cluster scaffold homolog, mitochondrial	2.20143	2.37534	2.42179	2.33285	0.491077	0.563422	0.432716	0.495738
Niben101Scf00700g06003	-1.49475	0.000388111	0.00274823	664726	665532	+	675	Ribonuclease 3	2.01141	1.10849	0.745911	1.2886	2.8417	4.73275	3.35211	3.64218
Niben101Scf11037g02005	2.65569	0.000388271	0.00274888	360701	361738	+	397	Protein phosphatase 2C family protein	2.31671	1.00518	2.53647	1.95279	0.467575	0.201171	0.274671	0.314473
Niben101Scf00820g04009	1.24212	0.000393576	0.00278352	409786	433637	-	456	Unknown protein	6.24297	8.97004	5.11922	6.77741	3.59585	2.97743	2.03263	2.86863
Niben101Scf03860g01010	2.58712	0.000399779	0.00282048	178661	179503	-	843	Lactosylceramide 4-alpha-galactosyltransferase	1.29884	0.887583	0.651556	0.945993	0.220198	0.0631594	0.194029	0.159129
Niben101Scf00550g00010	2.67001	0.000400081	0.00282212	125391	126605	+	940	BnaC03g25350D [Brassica napus]	0.838663	1.11439	0.584321	0.845791	0.263301	0.0849629	0.0580024	0.135422
Niben101Scf02240g02004	1.0656	0.000400919	0.00282753	185028	195350	+	1981	Ribonuclease P protein subunit P38-related	1.50337	2.0396	1.75601	1.76633	0.999507	0.819749	0.715587	0.844948
Niben101Scf20124g00012	3.20626	0.000401963	0.00283441	112857	116471	+	2985	Receptor-like protein kinase 2	0.322791	0.150399	0.138005	0.203732	0.0310933	0.0267555	0.0091327	0.0223272
Niben101Scf04505g03001	4.67721	0.000403382	0.00284243	309125	312044	-	1581	MATE efflux family protein	0.304722	0.252408	0.347414	0.301515	0	0	0.0344859	0.0114953
Niben101Scf09248g00003	-1.25138	0.000403544	0.00284307	63188	66252	-	2456	G-type lectin S-receptor-like serine/threonine-protein kinase	0.998625	0.467138	0.410008	0.625257	1.75096	1.485	1.25428	1.49675
Niben101Scf04339g06013	1.01128	0.000408024	0.00287164	660979	664989	-	569	Transmembrane proteins 14C	6.15773	10.52	8.60735	8.42835	3.42546	5.00619	4.0724	4.16802
Niben101Scf00935g00013	1.08155	0.000408833	0.00287534	31275	38416	-	1027	Core-2/I-branching beta-1,6-N-acetylglucosaminyltransferase family protein	4.00867	3.9828	3.07522	3.6889	1.50623	2.30704	1.40685	1.74004
Niben101Scf05304g01010	1.16486	0.000408955	0.00287569	158685	159017	+	333	-	10.2587	10.0364	8.38463	9.5599	5.57439	4.31703	2.94715	4.27952
Niben101Scf08194g02026	-2.3501	0.000412637	0.00289805	241060	243882	-	1027	Galactinol synthase 2	0.127936	0.242854	0.222842	0.197877	0.783237	1.45162	0.769788	1.00155
Niben101Scf07709g01012	-1.1168	0.000414589	0.00291126	132339	137889	+	1135	LOB domain-containing protein 12	2.31525	2.02166	1.08884	1.80858	4.90645	3.63556	3.24251	3.92817
Niben101Scf06763g00004	-2.25313	0.00041681	0.00292483	37090	37503	+	414	Unknown protein	0.952105	0.481953	0.22112	0.551726	3.21335	2.50784	2.23884	2.65334
Niben101Scf16254g00007	-1.06131	0.000416887	0.00292486	115265	116118	+	390	disease resistance protein RGH4 [Solanum chacoense]	5.61498	5.37193	3.52091	4.83594	10.6299	8.46433	11.184	10.0928
Niben101Scf02601g04010	4.1648	0.000425138	0.00297449	396200	397520	-	387	Major pollen allergen Bet v 1-D/H	1.69755	1.80452	0.473094	1.32506	0.159886	0.0687899	0	0.0762252
Niben101Scf04614g09004	-1.1588	0.000426	0.00297949	1007352	1010008	-	926	Pentatricopeptide repeat-containing protein	1.60809	1.40058	1.43346	1.48071	3.64172	2.61617	3.67996	3.31261
Niben101Scf02215g01004	5.33833	0.000431376	0.00301449	151922	159570	+	1391	Protein trichome birefringence-like 19	0.0944576	0.394467	0.394868	0.294598	0	0	0.0195982	0.00653274
Niben101Scf00285g10004	-1.3266	0.000433564	0.00302769	1042580	1045188	+	1136	Myb-related protein 306	1.00239	1.00994	0.564089	0.858807	2.31489	2.29659	1.8478	2.1531
Niben101Scf01752g03008	2.72545	0.000439317	0.00306627	354282	356202	-	518	Pleiotropic drug resistance protein 1	2.28285	0.866679	2.29743	1.81565	0.358354	0	0.473649	0.277334
Niben101Scf07524g00001	1.38396	0.000440583	0.00307406	38360	45636	-	2794	Prolyl oligopeptidase family protein	0.862142	1.05335	0.556994	0.824161	0.287897	0.25726	0.400038	0.315065
Niben101Scf03202g12016	1.27808	0.000441929	0.00308238	1213288	1215327	-	2040	lectin receptor kinase a4.1	1.50283	1.32041	1.68279	1.50201	0.667287	0.339296	0.855251	0.620611
Niben101Scf02913g00013	1.52738	0.000443489	0.0030922	50542	56542	+	1817	Pyruvate kinase family protein	2.24166	2.41587	1.56183	2.07312	0.289457	1.37724	0.480108	0.715601
Niben101Scf04944g03001	1.72288	0.000446412	0.00310936	341090	342032	-	670	EG45-like domain containing protein [Medicago truncatula]	1.69958	3.4992	2.73265	2.64381	0.923519	1.11255	0.366194	0.800754
Niben101Scf03292g03005	3.89486	0.000446607	0.00310966	321556	329277	+	2384	MLO-like protein 6	0.202083	0.146466	0.345593	0.23138	0	0	0.0457401	0.0152467
Niben101Scf24421g00002	1.82155	0.000451206	0.00313897	2577	4070	-	1494	Magnesium-chelatase subunit H	140.683	130.448	304.594	191.909	40.8778	45.7416	76.3092	54.3095
Niben101Scf10628g00012	-1.52589	0.0004535	0.00315276	111425	114027	-	698	translocon-associated protein beta (TRAPB) family protein	0.878446	0.714644	1.24594	0.946343	2.21618	3.35632	2.61675	2.72975
Niben101Scf04021g05008	2.70624	0.000459202	0.0031885	491443	498375	+	3753	Phospholipase D A	0.116698	0.132913	0.390274	0.213295	0.0412175	0.0212803	0.0363191	0.032939
Niben101Scf00219g03003	1.69496	0.000459542	0.00318982	299459	300259	+	801	Protein of unknown function, DUF617	2.18711	2.86464	5.71433	3.5887	2.04708	0.830889	0.476474	1.11815
Niben101Scf06584g00004	1.83341	0.000461568	0.00320169	3192	8832	+	2290	GDSL esterase/lipase	0.459006	0.609913	0.699569	0.589496	0.22967	0.186003	0.0833309	0.166335
Niben101Scf01462g00001	-1.61863	0.000462487	0.00320697	1640	2056	+	417	Glutaredoxin-C9	1.15531	2.15319	2.19529	1.8346	2.81928	8.17165	5.81832	5.60308
Niben101Scf02426g02027	1.23615	0.000465286	0.00322362	242824	249338	+	1791	Gibberellin 2-beta-dioxygenase 8	2.5432	1.25332	2.63233	2.14295	0.673689	1.26345	0.791501	0.909548
Niben101Scf00712g09031	1.10457	0.00046652	0.00323106	865109	871724	+	1195	Protein canopy homolog 1	3.04196	4.04901	5.20918	4.10005	2.61483	1.91587	1.20907	1.91326
Niben101Scf01934g02004	4.12662	0.000467136	0.00323477	243950	246237	+	1282	Glucan endo-1,3-beta-glucosidase B	6.38846	9.33832	8.56883	8.09853	1.23076	0.083063	0.0850581	0.466293
Niben101Scf02897g00011	-1.01169	0.000468901	0.00324589	71211	82220	+	672	Calcineurin-like metallo-phosphoesterase superfamily protein	3.12834	2.74649	2.31584	2.73022	5.70877	5.34811	5.47656	5.51115
Niben101Scf03045g00010	1.98398	0.00047152	0.00326178	41562	52001	-	1153	Dehydrogenase/reductase SDR family member 7B	1.36746	1.60073	1.74671	1.57164	0.268325	0.0923563	0.827527	0.396069
Niben101Scf19480g00002	1.04807	0.00047301	0.00327097	260	2219	+	1654	U3 small nucleolar RNA-associated protein 15 homolog [Macaca mulatta]	2.35666	2.95553	2.87803	2.73008	1.68344	0.836958	1.45041	1.3236
Niben101Scf08693g00012	-1.3203	0.000476433	0.0032907	36113	36580	-	468	Avr9/Cf-9 rapidly elicited protein [Medicago truncatula]	1.96524	2.13172	1.95606	2.01767	6.28012	4.77825	4.07752	5.0453
Niben101Scf00058g02017	2.13138	0.000478403	0.00330375	218595	221061	-	1877	endonuclease/exonuclease/phosphatase family protein [Medicago truncatula]	0.396668	0.983293	0.414556	0.598172	0.164826	0.0850987	0.159761	0.136562
Niben101Scf00324g00004	1.18086	0.000480116	0.00331219	42826	44325	-	1375	MULTISPECIES: hypothetical protein [Prochlorococcus]	1.72002	2.1404	3.56188	2.4741	1.08001	1.02615	1.16975	1.09197
Niben101Ctg15916g00003	1.86347	0.000482457	0.00332664	1813	4278	-	1287	Short-chain dehydrogenase reductase 2a	1.05494	1.55034	1.06694	1.22407	0.096155	0.372331	0.529548	0.332678
Niben101Scf00955g01003	1.51642	0.000482771	0.00332823	118089	118995	-	213	Ethanolamine kinase 2	10.8978	8.43079	6.23184	8.52015	3.9217	2.37471	2.68772	2.99471
Niben101Scf03444g02004	-1.30064	0.000483755	0.00333388	191591	193091	-	967	BAG family molecular chaperone regulator 2	1.08699	2.06338	0.99401	1.38146	4.63908	2.94573	2.59361	3.39281
Niben101Scf06596g03021	1.68334	0.000485264	0.00334371	404466	405185	-	720	Ethylene-responsive transcription factor 4	1.45989	2.63267	1.97073	2.0211	0.730478	0.665542	0.492215	0.629411
Niben101Scf03202g06001	-2.23581	0.000487419	0.00335627	679950	684048	+	2256	Pyruvate decarboxylase 4	0.194135	0.0442218	0.0811557	0.106504	0.34284	0.649022	0.531688	0.50785
Niben101Scf01341g00002	5.74281	0.00048811	0.00335931	62799	64310	+	1512	UDP-glucuronosyltransferase 1-1	0.115865	0.131963	0.302724	0.183517	0	0	0	0
Niben101Scf02414g03011	2.64061	0.000488402	0.00336018	314857	317768	+	1427	uv-b-insensitive 4	0.583139	0.489384	0.416982	0.496502	0.108402	0.0373114	0.095519	0.0804107
Niben101Scf00837g12028	1.35703	0.000489739	0.00336766	1263244	1269814	-	1056	DNA-directed RNA polymerase I subunit RPA12	2.44698	2.83421	1.82047	2.36722	1.23048	1.0084	0.542124	0.927002
Niben101Scf08926g01013	1.677	0.000489914	0.00336829	125594	130498	+	1312	-	1.30189	0.798419	2.19788	1.43273	0.613098	0.284073	0.457122	0.451431
Niben101Scf00321g03008	-1.74249	0.000491127	0.00337548	286916	294534	-	1356	Ethylene-responsive transcription factor 1	0.0968956	0.662153	0.60759	0.455546	1.66553	1.70803	1.16604	1.5132
Niben101Scf23355g00003	-1.46884	0.000491993	0.00338029	177964	185661	+	2059	cyclic nucleotide-gated channel 15	0.765753	0.387623	0.200071	0.451149	1.30723	1.34466	1.11216	1.25468
Niben101Scf03392g06004	-5.51517	0.000493618	0.00338973	675651	677015	+	1365	HXXXD-type acyl-transferase family protein	0	0	0	0	0.0453302	0.390061	0.419402	0.284931
Niben101Scf03147g02009	1.1717	0.000494993	0.00339744	260044	263525	-	1642	Mitochondrial substrate carrier family protein	1.81375	1.70122	1.31016	1.60838	0.71598	0.76201	0.664095	0.714028
Niben101Scf08704g02003	1.08734	0.000495446	0.0033994	220374	221279	-	906	Plant protein of unknown function (DUF868)	4.06063	3.08322	3.03125	3.3917	1.70739	1.55734	1.53457	1.59976
Niben101Scf00308g01002	-1.39979	0.000495687	0.00340047	118242	122394	-	1897	Heavy metal transport/detoxification superfamily protein	0.484836	0.420725	0.603213	0.502925	1.94075	1.01042	1.04906	1.33341
Niben101Scf00338g10011	1.8949	0.000496894	0.0034076	1117534	1121733	+	1984	-	0.5298	0.628556	0.530621	0.562992	0.140343	0.120764	0.192367	0.151158
Niben101Scf03864g02010	-5.3815	0.000499218	0.00342237	296899	299299	-	654	Heavy metal transport/detoxification superfamily protein	0	0	0	0	0.898807	0.40706	0.333469	0.546445
Niben101Scf00095g08008	1.17742	0.000500587	0.0034306	901760	903147	-	996	RING finger protein 44	4.88097	3.65602	2.25183	3.59627	1.49098	1.36316	1.91594	1.59003
Niben101Scf04283g09008	5.76649	0.00051291	0.00350733	943451	944284	-	834	Protein FANTASTIC FOUR 3	0.105028	0.418675	0.49394	0.339215	0	0	0	0
Niben101Scf00845g00003	-1.0483	0.00051673	0.00353047	1857	5316	-	699	Protein kinase family protein	2.4436	2.14087	2.94668	2.51038	5.17844	4.45599	5.96702	5.20049
Niben101Scf01376g04034	4.07007	0.000517921	0.003538	510667	519930	-	1026	tospovirus resistance protein A [Solanum lycopersicum]	4.05526	5.15352	3.79201	4.3336	0.512616	0	0.265703	0.25944
Niben101Scf01249g01003	-2.03909	0.000518841	0.00354369	149202	151481	-	1511	Purple acid phosphatase 17	0.724633	0.0990381	0.0908772	0.304849	1.10566	1.09235	1.60572	1.26791
Niben101Scf00021g00010	2.20244	0.000519248	0.00354587	41958	43482	-	668	GCK domain-containing protein	1.57354	3.06163	0.616686	1.75062	0.370513	0.398528	0.36729	0.378777
Niben101Scf09885g00003	1.08301	0.000527075	0.00359204	76635	77190	+	411	Cysteine protease 1	8.84462	8.37438	6.12518	7.78139	3.68846	4.0807	3.25011	3.67309
Niben101Scf13268g00004	1.17883	0.000529601	0.00360623	65619	67529	-	1911	exocyst subunit exo70 family protein H4	1.39801	1.64447	1.77243	1.60497	0.50187	0.975154	0.641941	0.706322
Niben101Scf01064g05002	1.50474	0.000535411	0.00364089	568773	570807	+	1653	-	1.05981	1.17689	0.941465	1.05939	0.524053	0.338207	0.26387	0.375377
Niben101Scf03941g00004	-2.61969	0.000537046	0.00364955	32212	32568	-	357	BnaAnng01660D [Brassica napus]	0.736081	0	0.512849	0.41631	3.11979	3.05739	1.67996	2.61905
Niben101Scf08357g01012	1.54727	0.00053765	0.00365181	93556	105263	+	4327	Structural maintenance of chromosomes protein 4	0.465601	0.345844	0.740473	0.517306	0.142999	0.110744	0.27721	0.176985
Niben101Scf11688g01013	1.39843	0.000538121	0.0036544	236555	237124	+	570	-	2.68928	3.85055	4.73778	3.75921	1.13982	1.26103	1.86523	1.42203
Niben101Scf16622g00002	-1.22653	0.000538465	0.00365551	80992	87336	+	775	Ubiquitin-conjugating enzyme 15	1.18675	1.86656	1.65369	1.569	3.31335	4.60298	3.06028	3.65887
Niben101Scf05698g00008	-1.54951	0.000544197	0.00368762	16506	20068	-	2799	Cytochrome P450 superfamily protein	0.17212	0.320786	0.163529	0.218812	0.707404	0.627736	0.574636	0.636592
Niben101Scf08322g01006	3.06909	0.000546471	0.00370055	201307	202212	+	906	Serine/threonine-protein kinase 4	0.58009	0.605633	0.858853	0.681526	0	0.117535	0.120358	0.0792977
Niben101Scf01020g02008	1.2906	0.000548591	0.00371428	282399	282716	+	318	Mitochondrial import receptor subunit tom22	7.4372	11.2941	6.76502	8.49876	4.86445	2.84634	2.74326	3.48468
Niben101Scf01184g16001	1.83629	0.000558354	0.0037747	1648292	1651765	+	1875	Endoglucanase 9	0.747466	0.665096	0.952054	0.788205	0.214503	0.0851894	0.363481	0.221058
Niben101Scf02952g01001	-2.11809	0.000567549	0.00382821	108829	111918	-	667	BnaC02g21840D [Brassica napus]	0.853611	0.149572	0.343117	0.448767	2.87578	1.55659	1.51224	1.98154
Niben101Scf00577g02017	1.12993	0.000567594	0.00382821	216395	224471	-	1939	Regulator of Vps4 activity in the MVB pathway protein	2.21356	1.67217	2.31338	2.06637	1.38814	0.617832	0.843562	0.949843
Niben101Scf05056g03032	4.5795	0.000568459	0.00383276	327399	329212	-	914	2S albumin	0.527095	0.327454	0.600943	0.485164	0	0.0291266	0.0298262	0.0196509
Niben101Scf03541g00021	-1.23103	0.000569207	0.00383661	164893	167694	+	853	CASP-like protein	1.18092	2.16371	1.28784	1.54415	4.53369	3.52667	2.78044	3.6136
Niben101Scf01972g01002	1.27555	0.000569218	0.00383661	185590	186705	-	773	Non-specific lipid-transfer protein-like protein	2.32299	6.06588	3.96729	4.11872	1.96113	1.4809	1.65753	1.69985
Niben101Scf00273g01001	1.25959	0.00056983	0.0038397	110792	115186	+	3684	Cellulose synthase-like protein D3	0.677638	0.60931	0.931837	0.739595	0.243539	0.252921	0.429192	0.308551
Niben101Scf09170g02002	1.36512	0.000569867	0.0038397	302835	309498	-	4558	Phospholipid-transporting ATPase 6	0.461222	0.426811	0.743114	0.543716	0.128964	0.262829	0.239237	0.210344
Niben101Scf06684g02016	2.58131	0.000577614	0.00388763	271770	275370	-	2829	Linoleate 9S-lipoxygenase 6	0.294146	0.193957	0.275052	0.254385	0.0218719	0.065872	0.0385452	0.0420964
Niben101Scf00428g12017	2.11908	0.000577653	0.00388763	1248941	1253976	+	3956	conserved hypothetical protein [Ricinus communis] gb|EEF30595.1| conserved hypothetical protein [Ricinus communis]	0.33213	0.315231	0.173553	0.273638	0.109487	0.0336472	0.0482376	0.0637906
Niben101Scf00126g04003	5.68167	0.00058344	0.00392276	422195	422662	-	468	Calcium-dependent lipid-binding (CaLB domain) family protein	0.467915	0.852687	0.391212	0.570605	0	0	0	0
Niben101Scf09186g00006	-1.56407	0.000589653	0.00395983	131993	146236	+	1103	trypsin proteinase inhibitor precursor [Nicotiana tabacum]	212.194	160.726	81.2937	151.405	611.885	413.59	317.865	447.78
Niben101Scf06394g08018	-1.29058	0.000613036	0.00410001	843440	845467	+	1661	Class I glutamine amidotransferase-like superfamily protein	0.500987	0.750785	0.496022	0.582598	1.3597	1.65083	1.24735	1.41929
Niben101Scf15496g02013	-1.15585	0.000618596	0.00413293	167753	172201	+	1108	Serine/threonine-protein kinase D1	1.02772	1.48566	1.23931	1.2509	3.18314	3.07543	2.09133	2.7833
Niben101Scf01866g02002	-1.2797	0.000618873	0.0041341	225285	227682	-	1549	11S seed storage protein [Oryza rufipogon]	0.565485	0.644056	0.590985	0.600176	1.65774	1.28898	1.42553	1.45742
Niben101Scf24096g00020	1.42412	0.000621807	0.00414959	145334	149664	-	1713	Mitotic checkpoint serine/threonine-protein kinase BUB1 beta	1.45734	1.04831	1.14897	1.21821	0.650183	0.450688	0.270542	0.457138
Niben101Scf01005g00015	1.35353	0.000622221	0.00415166	27483	28232	+	750	leguminosin group485 secreted peptide [Medicago truncatula]	2.68621	3.72454	2.56322	2.99132	0.86626	0.993877	1.63567	1.16527
Niben101Scf07423g03003	1.68003	0.000622795	0.00415481	339565	339774	+	210	SAUR-like auxin-responsive protein family	6.25669	7.83863	8.71844	7.60459	3.97773	1.39447	1.81741	2.39653
Niben101Scf05270g02007	1.8575	0.000624939	0.00416636	244323	246527	-	1378	Purine permease 3	1.27132	2.96832	1.79367	2.0111	0.942954	0.0772763	0.652842	0.557691
Niben101Scf01986g00018	2.60866	0.000625627	0.00416958	37539	40697	-	3159	Leucine-rich receptor-like protein kinase family protein	0.207962	0.205276	0.231829	0.215023	0.0195871	0.0505635	0.0345187	0.0348898
Niben101Scf16506g00004	-2.789	0.000627132	0.00417739	59444	61383	-	1598	Ethylene-responsive transcription factor 1	0	0.156077	0.0859296	0.0806688	0.329126	0.516441	0.784738	0.543435
Niben101Scf03287g00008	-1.02824	0.000627499	0.00417861	47498	52842	+	1943	Dynein light chain	1.55532	1.66873	0.87162	1.36522	3.66223	2.52105	2.17472	2.786
Niben101Ctg13994g00001	1.89694	0.000628119	0.00418205	1711	2316	+	606	Ethylene-responsive transcription factor 4	1.58998	1.89322	2.64359	2.04226	0.255263	0.790743	0.584809	0.543605
Niben101Scf04018g09004	1.69844	0.000629367	0.00418898	935327	938266	-	1830	Threonine synthase	0.670115	0.68145	0.700334	0.683967	0.236683	0.218211	0.178761	0.211218
Niben101Scf02417g07006	-1.46926	0.000630283	0.00419439	737281	739597	-	1604	Transcription factor EB	0.300352	0.653071	0.713401	0.555608	1.13799	1.24478	2.20944	1.53074
Niben101Scf00010g03002	-1.00045	0.000631674	0.00420226	379408	385440	-	1785	DUF1666 family protein [Medicago truncatula]	0.956906	0.922191	1.12827	1.00246	2.02786	2.16255	1.83268	2.0077
Niben101Scf03434g01013	2.13969	0.000632163	0.00420482	171178	172659	-	1482	UDP-glucuronosyltransferase 1-6	0.679708	0.841467	0.617703	0.712959	0.0417515	0.179634	0.257527	0.159637
Niben101Scf01451g00002	-1.58068	0.00063253	0.00420519	47645	48856	+	1212	U-box domain-containing protein 25	8.88946	22.7186	24.3588	18.6556	44.8242	54.8468	67.7929	55.8213
Niben101Scf09223g02004	1.95784	0.000636222	0.00422488	332464	334491	+	1260	Cytochrome P450 superfamily protein	0.868985	0.673013	0.871844	0.804614	0.171877	0.25354	0.194722	0.206713
Niben101Scf02750g03003	1.10076	0.000636388	0.00422528	304648	318622	-	1612	transporter of the mitochondrial inner membrane, putative [Candida dubliniensis CD36] emb|CAX41974.1| transporter of the mitochondrial inner membrane, putative [Candida dubliniensis CD36]	2.06486	2.59932	1.61848	2.09422	1.24749	0.84225	0.845568	0.978437
Niben101Scf00553g04003	-1.05593	0.000640844	0.00425278	442138	443332	-	204	Unknown protein	11.808	7.33561	6.95552	8.6997	19.7153	16.3123	18.4413	18.1563
Niben101Scf04626g00001	1.25855	0.000641979	0.00425892	4181	8890	+	1718	nodulin MtN21 /EamA-like transporter family protein	1.32563	1.27754	1.86497	1.48938	0.828371	0.604334	0.444302	0.625669
Niben101Scf04998g01008	-1.04114	0.000642172	0.00425949	180399	180938	-	540	BnaA08g24310D [Brassica napus]	2.59537	6.18908	7.28958	5.35801	11.172	10.9445	10.9044	11.007
Niben101Scf09663g00002	-1.85621	0.000645213	0.00427896	42285	43707	-	1044	Transcription factor MYC2	0.922922	0.334459	0.131528	0.46297	1.54097	2.14198	1.38395	1.68896
Niben101Scf03377g05025	-1.20005	0.000645627	0.00428101	691796	692095	-	300	Ferredoxin-1	12.2631	10.6415	6.56063	9.82176	36.6098	19.4338	11.8131	22.6189
Niben101Scf00944g07016	-1.48403	0.000649035	0.00430149	763648	766945	+	936	ROP-interactive CRIB motif-containing protein 1	1.16979	0.746101	0.391212	0.769033	2.21457	2.07626	2.18438	2.15841
Niben101Scf00541g00003	-1.25447	0.00065847	0.00435689	21659	23230	-	1251	ABC transporter ATP-binding protein/permease wht-1	1.26034	1.27596	0.512235	1.01618	2.0279	2.78772	2.44064	2.41876
Niben101Scf06812g00005	-1.02501	0.000659124	0.0043605	3881	6509	-	1782	transferase, transferring glycosyl groups, putative [Ricinus communis] gb|EEF52523.1| transferase, transferring glycosyl groups, putative [Ricinus communis]	0.909362	1.37162	1.33565	1.20554	1.78822	2.82351	2.72305	2.44493
Niben101Scf03435g02020	-1.20929	0.000660146	0.00436583	202230	207031	-	2204	Inositol-phosphate phosphatase	0.774989	0.520549	0.373817	0.556452	1.16508	1.29243	1.41006	1.28919
Niben101Scf01235g00012	1.66186	0.000661157	0.00437109	132453	136110	+	1488	Protein kinase 3	0.647534	1.1733	1.78412	1.20165	0.228707	0.483055	0.421375	0.377712
Niben101Scf00218g02004	1.02507	0.0006654	0.00439842	246448	252141	-	1872	Haloacid dehalogenase-like hydrolase (HAD) superfamily protein	1.73128	2.37154	1.6382	1.91367	0.958545	0.796375	1.06307	0.939329
Niben101Scf00454g02008	-1.80876	0.000665895	0.00440095	266856	267464	+	609	Ethylene-responsive transcription factor 5	0.862992	0.163817	2.5554	1.19407	3.81008	5.33308	3.49157	4.21158
Niben101Scf06087g08004	5.65956	0.000666109	0.00440095	837460	841770	+	2353	nodulin MtN21 /EamA-like transporter family protein	0.148905	0.127196	0.0583576	0.111486	0	0	0	0
Niben101Scf04489g00023	2.13405	0.000681243	0.00448702	86251	88183	-	1543	Mitochondrial substrate carrier family protein	0.34061	1.0345	0.771268	0.715459	0.120303	0.258798	0.106006	0.161702
Niben101Scf00073g03014	4.05522	0.000682324	0.00449341	380198	380893	+	696	Receptor-like protein kinase	0.692191	0.931707	0.460349	0.694749	0.133353	0	0	0.044451
Niben101Scf00963g05008	-1.06758	0.00068424	0.00450383	649672	653190	-	2898	Unknown protein	0.740526	0.464741	0.489623	0.564963	1.07824	1.15746	1.32637	1.18736
Niben101Scf10438g02008	1.40012	0.000684552	0.00450452	308622	312070	+	1388	Adenine nucleotide alpha hydrolases-like superfamily protein [Arabidopsis thaliana] gb|AED95567.1| Adenine nucleotide alpha hydrolases-like superfamily protein [Arabidopsis thaliana]	1.51459	1.00627	1.38503	1.30196	0.534949	0.517857	0.432093	0.494966
Niben101Scf06005g00022	5.89177	0.00068641	0.00451517	54221	61172	+	2265	ABC transporter ATP-binding protein/permease PDR18	0.0193363	0.0440461	0.343541	0.135641	0	0	0	0
Niben101Scf08341g07009	1.89226	0.000691217	0.00454089	729874	734360	+	2331	Plant protein of unknown function (DUF936)	0.356988	0.40659	0.667628	0.477069	0.119451	0.125628	0.14034	0.128473
Niben101Scf01876g00009	-1.39994	0.000694018	0.00455633	80930	82974	+	1029	WRKY transcription factor 22	0.723563	0.969527	0.533782	0.742291	1.89416	1.70751	2.25189	1.95119
Niben101Scf02829g03017	1.27195	0.000696123	0.00456718	293074	299630	-	2048	auxin canalization protein [Medicago truncatula]	0.769866	1.48575	1.38567	1.21376	0.438085	0.558952	0.505821	0.500953
Niben101Scf11512g01004	1.1926	0.000696389	0.00456819	247180	252134	-	2518	Ankyrin repeat domain-containing protein 54	0.956642	0.85184	1.03614	0.948207	0.356314	0.486338	0.40058	0.414411
Niben101Scf10232g02006	-1.81685	0.000697139	0.00457163	148576	191107	-	306	Cyclic AMP receptor-like protein C	2.71941	0.652055	0.897487	1.42298	4.7519	5.82893	4.63261	5.07115
Niben101Scf01611g13010	1.86547	0.000711101	0.00465413	1434317	1439436	+	885	Unknown protein	1.68259	1.01455	1.34471	1.34728	0.314622	0.240648	0.554463	0.369911
Niben101Scf04044g10001	1.18024	0.000718408	0.00469816	1049216	1053019	-	861	Alpha/beta hydrolase related protein	4.78154	4.92449	2.33909	4.01504	2.19188	1.39138	1.74142	1.77489
Niben101Scf03531g00014	1.09632	0.000723036	0.00472613	99508	99876	+	369	leguminosin group485 secreted peptide [Medicago truncatula]	7.00275	14.7348	10.5436	10.7604	6.03666	4.11229	4.94985	5.03293
Niben101Scf08020g01008	5.67515	0.000725227	0.00473739	96901	100297	+	1035	Receptor expression-enhancing protein 4	0.29621	0.385563	0.0884479	0.25674	0	0	0	0
Niben101Scf10152g05002	1.45266	0.000731478	0.0047736	595007	597374	+	1927	Laccase-5	0.659112	3.1322	1.80522	1.86551	0.610088	0.607864	0.820521	0.679491
Niben101Scf02917g00018	-1.18117	0.000734265	0.0047887	18147	21697	-	336	Germin-like protein subfamily 3 member 2	7.16912	5.0476	2.31584	4.84419	10.8651	10.8547	11.2777	10.9991
Niben101Scf08936g02005	3.30331	0.000737378	0.00480745	217412	219430	+	1186	Bidirectional sugar transporter N3	0.480066	0.588828	0.385934	0.484943	0.130429	0	0.0229858	0.0511384
Niben101Scf06684g01013	4.57378	0.000743661	0.00484062	108091	111079	+	1347	Unknown protein	0.422687	0.481417	0.101942	0.335348	0.022968	0	0.0202384	0.0144021
Niben101Scf00783g03001	-1.06764	0.000747629	0.00486332	317309	320636	+	868	EPIDERMAL PATTERNING FACTOR-like protein [Medicago truncatula]	1.96783	2.01138	1.52924	1.83615	4.70484	3.58841	3.26631	3.85318
Niben101Scf00149g12019	1.18761	0.000750069	0.00487762	1346385	1354354	-	3372	Leucine-rich receptor-like protein kinase family protein	0.753326	1.07989	1.07235	0.968524	0.238548	0.521065	0.509327	0.42298
Niben101Scf00317g04007	1.22565	0.000752046	0.0048889	374919	380007	+	1031	BnaA06g40010D [Brassica napus]	2.08152	2.08044	2.35296	2.17164	0.990252	1.05867	0.74036	0.929761
Niben101Scf02751g07013	1.65527	0.00076529	0.00496782	670863	674810	+	2126	Tetratricopeptide repeat protein 4 homolog	0.679819	0.774276	0.581298	0.678464	0.334699	0.162786	0.153873	0.217119
Niben101Scf02050g01003	4.49948	0.000768932	0.00498826	147577	154533	+	3952	Receptor-like protein kinase	0.121904	0.06311	0.138983	0.107999	0.00782841	0	0.00689805	0.00490882
Niben101Scf02119g00015	1.01163	0.000785941	0.00508881	56980	62552	-	918	Mitochondrial import inner membrane translocase subunit tim-10 isoform 1 [Theobroma cacao] gb|EOY26184.1| Mitochondrial import inner membrane translocase subunit tim-10 isoform 1 [Theobroma cacao]	3.33963	3.26027	4.43757	3.67916	2.05578	1.76898	1.66299	1.82925
Niben101Scf02336g02011	-1.1624	0.000790723	0.00511649	208695	214593	-	1643	myb-like DNA-binding domain, shaqkyf class protein [Medicago truncatula]	0.693072	0.789371	0.83576	0.772735	1.92067	1.99298	1.27761	1.73042
Niben101Scf00862g02048	1.47	0.000795593	0.00514311	187995	193479	-	2620	Cyclin family protein	0.484774	0.742521	0.716276	0.647857	0.247975	0.172736	0.280935	0.233882
Niben101Scf04327g02021	-1.24973	0.000795598	0.00514311	285959	287582	-	1267	phosphatidylinositol-specific phospholipase c [Listeria monocytogenes]	0.898751	0.944887	0.578018	0.807219	2.27089	1.65992	1.82888	1.9199
Niben101Scf01297g04003	-1.42894	0.000804866	0.00518975	501993	506588	+	4154	CASP-like protein 4B1	0.305755	0.348239	0.143244	0.265746	0.39473	0.679321	1.06314	0.712398
Niben101Scf04627g02005	1.27126	0.000806193	0.00519738	216771	220724	+	2173	Amino-acid acetyltransferase	0.906975	0.826396	1.30596	1.01311	0.455597	0.355283	0.451634	0.420838
Niben101Scf01150g01002	5.63419	0.000808258	0.00520499	93499	99214	-	1682	Sugar transport protein 14	0.260385	0.0889694	0.108851	0.152735	0	0	0	0
Niben101Scf02107g04011	-1.09345	0.00081722	0.005251	453937	462605	-	789	Pterin-4-alpha-carbinolamine dehydratase	4.1632	3.54043	2.61056	3.43806	10.1558	3.98144	7.91229	7.34984
Niben101Scf02791g01005	-1.56346	0.00082311	0.00528031	247536	248106	+	486	F-box protein	1.6221	0.410553	2.07198	1.36821	3.75583	4.27262	4.20696	4.07847
Niben101Scf15965g00017	1.70493	0.000823151	0.00528031	97560	107963	-	3185	Condensin-2 complex subunit H2	0.302521	0.422863	0.459874	0.395086	0.126277	0.0919431	0.145507	0.121242
Niben101Scf01607g06003	-1.34603	0.000823835	0.0052833	638477	646527	-	1935	Seed biotin-containing protein SBP65	0.33951	0.618694	0.35482	0.437675	1.2631	1.08688	0.972102	1.10736
Niben101Scf05676g03004	1.1157	0.000826652	0.00529898	382990	385110	+	1141	Myb-related protein 305	2.45661	2.75423	3.81097	3.00727	1.03036	1.23659	1.88749	1.38481
Niben101Scf00869g03009	-1.31473	0.000827718	0.00530413	324179	329141	-	1733	Polyamine oxidase 1	0.859257	0.748377	0.396178	0.667937	1.05328	1.78195	2.13936	1.6582
Niben101Scf05855g03002	1.12966	0.00083031	0.00531906	290461	293786	-	3082	BnaC06g42790D [Brassica napus]	0.753158	0.760695	1.08415	0.866	0.40153	0.371425	0.415728	0.396228
Niben101Scf18704g00001	1.75775	0.000833618	0.00533687	124930	130010	+	1999	Pectinesterase 3	0.416278	0.573932	1.00748	0.665898	0.18572	0.173128	0.231835	0.196894
Niben101Scf00083g04049	-1.58406	0.000839433	0.00537155	588059	591004	-	351	Unknown protein	1.74688	1.56326	1.04323	1.45112	4.84781	3.71642	4.50468	4.35631
Niben101Scf01320g03006	-1.10118	0.00084096	0.00538047	396695	431823	-	1003	Unknown protein	1.61564	1.54172	1.0496	1.40232	3.3313	2.60112	3.09847	3.0103
Niben101Scf00193g04002	2.29329	0.000845362	0.00540266	454248	457301	+	2363	C4-dicarboxylate transporter/malic acid transporter [Medicago truncatula]	0.63017	0.295536	0.232443	0.386049	0.0523705	0.0563303	0.126903	0.0785347
Niben101Scf00741g01022	1.22543	0.000845752	0.00540429	257238	263237	+	1953	calmodulin-binding protein [Medicago truncatula]	1.34552	0.868404	1.31245	1.17546	0.475236	0.477091	0.558343	0.503557
Niben101Scf05151g03015	1.15945	0.000846393	0.00540753	472816	474878	+	1072	Cyclin-U4-1	2.41046	2.28006	2.98883	2.55978	1.47186	1.16718	0.813765	1.15093
Niben101Scf15467g02029	4.74575	0.000846932	0.00541012	312785	317856	-	1630	Patatin-like protein 2	2.25701	4.28436	2.92041	3.15393	0.322665	0	0.0334492	0.118705
Niben101Scf06432g03002	2.37994	0.000856494	0.00546258	391186	392330	+	487	Pollen Ole e 1 allergen and extensin family protein	1.43891	1.02427	4.22943	2.23087	0.571747	0.109329	0.615754	0.432277
Niben101Scf00369g24007	1.00434	0.000857879	0.00547055	2552835	2557402	+	1631	Single-stranded DNA-binding protein	1.69172	2.17145	2.18896	2.01738	1.11915	0.897727	1.00286	1.00658
Niben101Scf01495g00002	1.44932	0.00086448	0.00550917	41838	47803	-	2840	Domain of Uncharacterized protein function, putative [Theobroma cacao] gb|EOY34140.1| Domain of Uncharacterized protein function, putative [Theobroma cacao]	0.6477	0.649873	0.596323	0.631299	0.206979	0.149981	0.335964	0.230975
Niben101Scf11493g00004	1.20284	0.000870742	0.00554249	3015	4064	+	749	Non-specific lipid-transfer protein	2.68979	6.79303	4.58329	4.68871	2.39572	1.52835	2.1838	2.03596
Niben101Scf02680g01006	4.52199	0.000872125	0.00554879	105521	111257	-	627	MLO-like protein 6	0.419108	1.19335	0.511009	0.707824	0.0986854	0	0	0.0328951
Niben101Scf04727g00002	5.69576	0.000872466	0.00554958	37842	39604	-	480	Nudix hydrolase 2	0.0912434	0.83137	0.762864	0.561826	0	0	0	0
Niben101Scf02180g00019	-1.03225	0.000878212	0.00558261	117945	119915	+	428	Coiled-coil domain-containing protein 18, putative isoform 1 [Theobroma cacao] gb|EOX92536.1| Coiled-coil domain-containing protein 18, putative isoform 1 [Theobroma cacao]	3.68385	4.1957	3.95691	3.94548	9.39702	8.58363	6.24203	8.07423
Niben101Scf00962g03009	1.0086	0.000879488	0.00558985	315402	319880	-	582	Beta-1,3-galactosyltransferase 7	8.353	6.59953	8.65103	7.86786	3.08316	3.01896	5.62085	3.90765
Niben101Scf01052g06002	-1.008	0.000879996	0.00559044	657129	660791	+	2289	Disease resistance protein	1.09062	0.828101	0.759864	0.89286	1.32456	1.93063	2.13182	1.79567
Niben101Scf02714g02003	5.59055	0.00088314	0.00560778	241032	241343	+	312	BnaA06g39450D [Brassica napus]	0.421123	0.959273	1.02693	0.802443	0	0	0	0
Niben101Scf05238g00006	5.57058	0.000888468	0.00563895	74187	78725	-	2357	Protein of unknown function (DUF604)	0.092908	0.0846537	0.135937	0.104499	0	0	0	0
Niben101Scf01942g04001	5.342	0.00090669	0.00574469	427374	430092	+	1104	WRKY transcription factor 44	16.9792	20.6487	18.2838	18.6372	1.26105	0	0.123465	0.461507
Niben101Scf01876g01007	5.60977	0.000908961	0.00575618	214850	222097	+	2470	Cullin-1	0.0531945	0.181757	0.0741244	0.103025	0	0	0	0
Niben101Scf09078g00001	4.65694	0.000909073	0.00575618	13992	14243	+	183	Unknown protein	3.11125	0.27258	4.25203	2.54529	0	0.145474	0.148968	0.0981472
Niben101Scf03446g04003	1.19819	0.000911556	0.005771	465496	467836	+	1336	GCN5 family acetyltransferase [Burkholderia sp. MP-1]	1.90136	4.92848	2.98065	3.27016	1.04207	2.01257	1.2039	1.41951
Niben101Scf17500g00004	-1.33317	0.000911794	0.00577161	54912	55406	-	495	Avr9/Cf-9 rapidly elicited protein [Medicago truncatula]	2.30044	1.91467	1.7569	1.99067	7.43759	3.76468	3.91018	5.03748
Niben101Scf00033g00002	1.15059	0.000919785	0.00581764	26965	33013	-	1561	Mitochondrial substrate carrier family protein	2.04815	1.53385	1.67136	1.75112	0.634216	0.68217	1.04783	0.788073
Niben101Scf05553g06006	-1.11376	0.000922829	0.00583387	603797	604144	-	348	Protein EXORDIUM	5.15997	3.87017	2.89362	3.97459	8.53459	9.63889	7.67698	8.61682
Niben101Scf11585g00003	-2.01574	0.000926135	0.00585049	69452	76325	-	2238	Cytochrome P450 superfamily protein	0.215266	0.0891549	0.0613563	0.121926	0.470012	0.547184	0.47506	0.497419
Niben101Scf20773g01013	1.47077	0.000929765	0.00587066	135780	146378	+	4352	Structural maintenance of chromosomes protein 2-1	0.36229	0.286547	0.599493	0.41611	0.12796	0.134577	0.187921	0.150153
Niben101Ctg14389g00001	2.3667	0.000933766	0.00589317	715	2606	+	463	sugar transporter protein 7	1.5135	2.37021	1.97718	1.95363	0.0668205	0.287491	0.765431	0.373248
Niben101Scf03023g00001	1.15545	0.000940171	0.00592805	15344	21797	-	835	-	3.61914	6.09339	3.01491	4.24248	1.74141	2.5187	1.43651	1.89888
Niben101Scf10306g00024	2.76004	0.000946683	0.00596446	128670	129143	-	474	17.3 kDa class II heat shock protein	0.923984	1.9995	1.15878	1.36075	0.326349	0.224656	0.0575129	0.202839
Niben101Scf04283g03002	1.75326	0.000953309	0.00600059	360973	361191	+	219	6.7 kDa chloroplast outer envelope membrane protein	7.79944	9.56644	3.55306	6.97298	2.11903	1.09404	2.98752	2.06686
Niben101Scf35862g00005	2.86704	0.000960984	0.00604327	10331	17453	-	1968	Phototropic-responsive NPH3 family protein	0.422835	0.202773	0.395387	0.340332	0	0.0405819	0.0969653	0.0458491
Niben101Scf03446g08015	1.2102	0.000963631	0.00605709	799454	803343	+	1625	Histidine decarboxylase	1.4015	2.27156	1.66187	1.77831	1.06617	0.491477	0.754923	0.770856
Niben101Scf01640g01005	-2.96081	0.000980721	0.00615018	137892	139036	+	1050	Unknown protein	0.125134	0.14252	0	0.0892181	0.795545	0.912744	0.363481	0.69059
Niben101Scf01555g02004	1.98422	0.000984665	0.006173	213572	216418	+	2555	receptor-like protein kinase 4	0.42854	0.390467	0.268719	0.362576	0.0847613	0.093775	0.0960274	0.0915212
Niben101Scf06275g03010	-3.3418	0.000990021	0.00620177	347339	348067	-	567	Defensin-like protein	0	0.0879756	0.242179	0.110052	0.763898	1.54941	1.00967	1.10766
Niben101Scf09871g00013	-3.76895	0.000997272	0.00624043	10884	11198	-	315	Unknown protein	0.417113	0	0	0.139038	2.35717	2.70443	0.865432	1.97568
Niben101Ctg15473g00004	4.25223	0.00100563	0.00628859	12	3715	-	1919	Protein DA1-related 1	1.48348	1.89755	1.09719	1.49274	0.209584	0	0.0284118	0.079332
Niben101Scf05307g01006	2.6261	0.00100588	0.00628859	70240	70977	-	738	Receptor-like protein kinase [Medicago truncatula] gb|AES86948.1| verticillium wilt resistance-like protein [Medicago truncatula]	0.771489	1.28423	1.36447	1.14006	0.419212	0	0.147757	0.18899
Niben101Scf08015g03003	1.36639	0.0010059	0.00628859	355237	360403	+	273	Unknown protein	8.50268	5.29884	6.03584	6.61245	2.37984	2.92546	2.39658	2.56729
Niben101Ctg15942g00001	-1.10059	0.00102111	0.0063689	167	2737	+	519	RING finger protein 145	3.96619	3.65226	3.08673	3.56839	10.7895	4.87295	7.35367	7.67204
Niben101Scf03268g09012	-1.11105	0.00102437	0.00638333	963986	976006	+	1556	Lung seven transmembrane receptor family protein	0.844412	1.2182	0.617743	0.893452	1.869	1.86489	2.03232	1.92207
Niben101Scf09620g07015	1.67119	0.0010415	0.00647913	707876	712222	-	1437	Ubiquitin-specific protease family C19-related protein	0.853383	0.659542	1.21039	0.907771	0.215295	0.277888	0.360446	0.284543
Niben101Scf02502g08002	-1.31872	0.0010415	0.00647913	885002	886486	+	1485	UDP-Glycosyltransferase superfamily protein	0.501378	0.772586	0.400696	0.55822	1.43752	1.38038	1.34011	1.386
Niben101Scf01908g01004	1.43267	0.00105708	0.00656395	133893	135978	-	1503	Myb-related protein 306	1.19472	1.52667	0.761341	1.16091	0.391098	0.495946	0.399032	0.428692
Niben101Scf03352g01001	-1.79409	0.00105806	0.00656696	94953	100562	-	3445	Protein NRT1/ PTR FAMILY 6.3	0.381395	0.115837	0.0930051	0.196746	1.23033	0.42502	0.411488	0.688946
Niben101Scf01393g01001	1.13615	0.0010638	0.00659757	169766	181130	+	1952	Auxin response factor 17	1.21159	2.52988	1.40692	1.71613	0.633973	0.831928	0.865875	0.777259
Niben101Scf01887g00004	-1.62021	0.00106949	0.00662982	75650	76432	-	783	NAC domain-containing protein 68	2.85267	7.8996	9.93769	6.89665	20.1906	20.8758	22.5609	21.2091
Niben101Scf06186g06012	-1.06859	0.00107152	0.00664037	665190	666613	-	255	Short-chain dehydrogenase TIC 32, chloroplastic	7.04184	5.86849	10.4108	7.77373	12.6178	14.0938	22.2365	16.3161
Niben101Scf05463g00002	4.57332	0.00107202	0.00664242	7069	8294	-	758	AT-rich interactive domain-containing protein 2	0.462236	0.131615	1.14731	0.580388	0	0.035121	0.0359645	0.0236952
Niben101Scf03310g00003	-2.60003	0.00107437	0.00665496	27946	32803	+	639	Ethylene-responsive transcription factor 5	0.205619	0.234189	0.143261	0.194356	0.871489	1.66646	0.981229	1.17306
Niben101Scf13695g01008	-1.33229	0.00108603	0.00672098	196446	197308	+	698	Unknown protein	36.6438	27.7282	22.0334	28.8018	80.1814	96.3415	41.2041	72.5757
Niben101Scf02908g01015	-1.06512	0.0010863	0.00672165	175782	180513	+	3075	Protein of unknown function (DUF630 and DUF632)	0.598201	0.600208	0.327473	0.508627	1.11678	1.11681	0.957463	1.06369
Niben101Scf03738g01012	-1.75457	0.00108933	0.00673573	150358	152088	+	1197	18.1 kDa class I heat shock protein	0.402477	0.125018	0.458865	0.328787	1.08554	1.0453	1.22982	1.12022
Niben101Scf02809g00008	2.75935	0.00109087	0.00674373	21298	23374	-	1792	BnaA10g13650D [Brassica napus]	0.268842	0.417541	0.280965	0.322449	0.0690578	0.0445676	0.0304253	0.0480169
Niben101Scf00131g00008	3.02278	0.00109121	0.00674482	7545	10449	+	2233	-	0.117681	0.402095	0.327966	0.282581	0.0831291	0.0119219	0.0122083	0.0357531
Niben101Scf04388g01006	1.37219	0.00110276	0.00680478	151897	172282	-	1476	Leucine-rich repeat-containing protein 7	1.45396	1.01387	1.4575	1.30844	0.398252	0.3968	0.720314	0.505122
Niben101Scf29981g00010	2.20458	0.00110623	0.00682097	206	7153	+	2671	Transducin family protein / WD-40 repeat family protein, putative isoform 5 [Theobroma cacao] gb|EOY06610.1| Transducin family protein / WD-40 repeat family protein, putative isoform 5 [Theobroma cacao]	0.377135	0.317483	0.222776	0.305798	0.0579144	0.0996694	0.0408253	0.0661364
Niben101Scf06565g00009	1.31836	0.0011165	0.00687594	53493	58208	-	2172	Kinase interacting (KIP1-like) family protein	0.645257	1.44686	1.72803	1.27338	0.626734	0.355446	0.552251	0.511477
Niben101Scf02077g13003	-1.27371	0.00111701	0.00687798	1451174	1451521	+	348	conserved hypothetical protein [Ricinus communis] gb|EEF51919.1| conserved hypothetical protein [Ricinus communis]	5.66338	3.72683	2.23598	3.8754	13.6909	7.72641	6.81528	9.41086
Niben101Scf00959g00012	-1.16162	0.00111813	0.0068828	87592	87924	+	333	Protein GLUTAMINE DUMPER 2	6.05001	3.74491	2.74906	4.18133	11.0559	9.75329	7.36787	9.39235
Niben101Scf05764g02009	-1.31371	0.00112147	0.00690019	150319	152479	+	1666	Peroxidase 72	0.394329	0.449119	0.714326	0.519258	1.52275	1.31031	1.04725	1.29344
Niben101Scf04950g03010	1.35538	0.00112517	0.00691928	344806	345174	-	369	Receptor-like protein kinase, putative [Solanum demissum]	3.67941	7.84056	5.45789	5.65928	2.7668	1.73149	2.14247	2.21359
Niben101Scf02541g04005	-1.92561	0.00112541	0.00691928	480877	486362	-	1497	Tryptophan synthase beta chain	0.175538	0.133286	0.244606	0.184477	0.743997	0.657984	0.710209	0.704064
Niben101Scf04040g08010	1.15655	0.00113973	0.0069977	830653	835206	-	931	17.3 kDa class II heat shock protein	3.05778	2.46464	2.50737	2.6766	1.03015	1.57271	0.995572	1.19948
Niben101Scf03129g03005	3.08048	0.00115267	0.00707176	306786	307670	-	885	Heavy metal transport/detoxification superfamily protein	0.940271	0.676368	0.258598	0.625079	0.0699161	0.120324	0.0308035	0.0736812
Niben101Scf11676g00001	1.75742	0.00115919	0.00710419	12456	17053	+	2891	receptor like protein 56	0.302987	0.327832	0.728296	0.453038	0.171223	0.110502	0.122585	0.13477
Niben101Scf01051g01013	2.18186	0.00116294	0.00712179	150634	169103	+	1749	DNA mismatch repair protein MutS	0.375616	1.02673	0.392554	0.598301	0.212267	0.0456633	0.14028	0.132737
Niben101Scf06236g03010	5.05356	0.00116606	0.00713766	418618	421838	+	897	F-box protein PP2-A13	0.390607	0.16683	0.561304	0.372914	0.0344904	0	0	0.0114968
Niben101Scf05290g00013	5.54648	0.00116869	0.00715267	59969	63639	-	1849	tRNA dimethylallyltransferase	0.189494	0.0539558	0.148529	0.13066	0	0	0	0
Niben101Scf02404g01010	-1.02501	0.00116941	0.00715494	138096	141779	-	2116	Anthranilate phosphoribosyltransferase	1.07629	0.612919	0.800358	0.829856	1.68141	1.98782	1.41717	1.69546
Niben101Scf01328g00001	1.48769	0.00117713	0.00719674	78739	81033	-	712	CASP-like protein 7	1.35327	2.94249	3.60003	2.63193	1.04285	1.08431	0.689185	0.938782
Niben101Scf01463g08009	4.43229	0.00117953	0.00721029	843482	846205	-	1317	Calmodulin binding protein-like	0.26604	0.303005	0.347546	0.30553	0	0	0.0413988	0.0137996
Niben101Scf03328g02014	-1.04037	0.00118761	0.00724578	236104	237928	-	885	Inorganic pyrophosphatase 2	2.22696	2.48002	1.34471	2.01723	3.88034	3.4894	5.05178	4.14051
Niben101Scf02269g02002	3.20788	0.00119274	0.00727239	202136	203205	+	687	alpha-1,4-galactosyltransferase [Homo sapiens]	0.446256	1.37957	0.466379	0.764067	0.0900666	0.0387506	0.119044	0.0826205
Niben101Scf12017g01005	2.88582	0.001216	0.0073919	165305	165613	-	309	transmembrane protein, putative [Medicago truncatula]	2.40953	1.13002	2.37006	1.96987	0	0.430772	0.352895	0.261222
Niben101Scf05283g00018	1.22044	0.00121688	0.00739584	26822	33775	+	2066	Guanine nucleotide-binding protein subunit beta-like protein	0.953948	1.13478	1.04128	1.04334	0.404319	0.579853	0.356268	0.446813
Niben101Scf00326g01020	5.48482	0.00121976	0.00740918	155428	160094	-	189	membrane protein [Zea mays]	1.15865	1.31963	1.21089	1.22973	0	0	0	0
Niben101Scf04156g00008	1.62587	0.00122137	0.00741673	13373	14907	+	819	Adenosylcobalamin-dependent ribonucleoside-triphosphate reductase, putative [Theobroma cacao] gb|EOY23598.1| Adenosylcobalamin-dependent ribonucleoside-triphosphate reductase, putative [Theobroma cacao]	1.44385	1.27903	2.51493	1.74594	0.377752	0.747618	0.565859	0.563743
Niben101Scf01182g07006	1.94136	0.00122673	0.00744486	800042	801648	+	1286	O-methyltransferase family protein	0.544906	0.969716	0.676255	0.730292	0.19246	0.207012	0.169587	0.189686
Niben101Scf03506g03009	-1.21324	0.00122726	0.00744691	438703	440512	-	1182	-	0.70401	0.675224	1.16172	0.846985	1.93689	2.00451	1.9604	1.96727
Niben101Scf08263g03008	3.03153	0.00122778	0.00744896	313038	313757	-	720	U-box domain-containing protein 25	0.364974	1.24705	0.63572	0.749249	0.0859385	0.0739492	0.113588	0.0911585
Niben101Scf04377g07005	1.0213	0.00123795	0.00750506	716470	754546	-	4093	Cysteine-rich receptor-like protein kinase 29	0.74903	0.901852	1.30841	0.986429	0.400613	0.416269	0.639401	0.485427
Niben101Scf10268g00001	3.41678	0.0012476	0.0075601	52748	53524	+	648	product [Oryza sativa Japonica Group]	0.608289	0.384893	1.34207	0.778419	0.0954873	0	0.126209	0.0738987
Niben101Scf03631g01001	1.23372	0.0012581	0.00761694	170907	174227	+	1965	-	0.86925	1.06618	1.18797	1.04113	0.409356	0.52837	0.388453	0.44206
Niben101Scf05764g02002	1.8209	0.00127192	0.00768682	218130	221993	+	1599	Peroxidase 72	0.465632	0.811092	0.715632	0.664119	0.193483	0.233086	0.136391	0.187653
Niben101Scf09870g00017	3.95187	0.00127893	0.00772056	63423	66986	-	1775	ATP-dependent zinc metalloprotease FtsH	1.48046	1.34893	2.11453	1.64797	0.261447	0	0.0614335	0.107627
Niben101Scf00474g13005	5.58942	0.00128152	0.00773328	1415588	1416073	+	486	BnaA05g18280D [Brassica napus]	0.630819	0.821106	0.0941807	0.515368	0	0	0	0
Niben101Scf01918g04014	1.39463	0.00128678	0.00776156	499923	501358	-	779	Major pollen allergen Bet v 1-D/H	2.81109	3.39378	3.64294	3.28261	2.22403	0.956877	0.594915	1.25861
Niben101Scf05111g00015	1.73017	0.00128715	0.00776264	40530	41271	-	721	SAUR-like auxin-responsive protein family	2.36904	1.38369	1.26968	1.67414	0.472006	0.664619	0.378101	0.504909
Niben101Scf01943g10013	1.37178	0.00128797	0.00776641	1055746	1059815	+	1360	Thymidylate kinase	1.38475	1.10034	1.17795	1.22102	0.591459	0.45022	0.380854	0.474178
Niben101Scf13000g02006	5.47418	0.00129005	0.00777412	282579	289149	-	2162	Boron transporter 4	0.121545	0.0922889	0.105855	0.106563	0	0	0	0
Niben101Ctg14168g00004	2.00173	0.00129021	0.00777412	1077	2353	-	962	Glutathione S-transferase U9	1.41133	0.881494	0.666118	0.986315	0.353759	0.193713	0.198366	0.248613
Niben101Scf18268g00003	-1.06851	0.0013016	0.00783689	6985	14065	-	1346	tRNA (guanine(26)-N(2))-dimethyltransferase	1.91977	0.741191	1.70029	1.45375	2.48239	3.40188	3.30131	3.06186
Niben101Scf06091g01026	1.16727	0.00130374	0.0078486	180643	188297	-	1749	DCN1-like protein 4	2.22866	1.14082	1.33468	1.56805	0.6368	0.83716	0.623467	0.699143
Niben101Scf00430g01026	5.48787	0.00130434	0.00785106	175011	178632	-	1683	Receptor-like protein kinase	0.156138	0.177833	0.0815897	0.13852	0	0	0	0
Niben101Scf01005g00020	1.00404	0.00130554	0.00785714	84480	85283	+	804	leguminosin group485 secreted peptide [Medicago truncatula]	5.39289	15.8208	11.386	10.8666	3.96343	6.45675	5.79807	5.40609
Niben101Scf06412g04015	-1.09585	0.0013076	0.00786837	583749	588334	+	446	Unknown protein	4.22256	3.46715	2.15518	3.28163	7.69978	5.67054	7.70157	7.02396
Niben101Scf14079g00006	-1.6204	0.00130943	0.0078778	27494	35980	+	1276	Pre-mRNA-splicing factor SLU7	0.549177	0.430019	0.322842	0.434012	0.678887	1.4813	1.83735	1.33251
Niben101Scf05029g02016	1.08077	0.00133082	0.00799735	307747	308199	+	453	Calcium-binding EF-hand family protein	6.28431	9.46991	5.3552	7.03647	4.02944	2.58577	3.37003	3.32841
Niben101Scf00994g07007	1.2244	0.00135015	0.00809875	714817	717168	+	2116	U-box domain-containing protein 4	1.0349	0.919378	1.86029	1.27152	0.424007	0.704544	0.50245	0.543667
Niben101Scf02694g04001	5.51984	0.00137277	0.00821895	469139	470368	+	1230	GRAS family transcription factor	0.106822	0.364992	0.111639	0.194484	0	0	0	0
Niben101Scf00367g02012	2.60732	0.0013877	0.0082973	210233	214646	-	2706	Kinesin-related protein 13	0.178036	0.221207	0.287554	0.228932	0.0114331	0.0491901	0.0503716	0.0369983
Niben101Scf04184g06002	1.12962	0.00138962	0.00830389	715662	721362	+	1619	Phosphatidylinositol transfer protein alpha isoform	1.13617	1.78701	1.61148	1.51156	0.707042	0.739948	0.623015	0.690002
Niben101Scf01061g01028	3.12878	0.00139261	0.00831926	115349	122770	+	2182	Cationic amino acid transporter 1	0.120431	0.251468	0.314655	0.228852	0.042536	0.0122006	0.0249873	0.0265746
Niben101Scf02291g03004	2.42112	0.00140355	0.00837598	300752	304509	-	1217	Carboxyvinyl-carboxyphosphonate phosphorylmutase	0.467838	0.327903	0.940259	0.578667	0.127107	0.109374	0.089601	0.108694
Niben101Scf08508g00008	-1.09085	0.00140411	0.00837686	43227	46347	+	1866	Dihydroflavonol-4-reductase	1.03272	0.668304	0.637764	0.779597	2.10563	1.52654	1.37328	1.66848
Niben101Scf07000g00002	-1.37043	0.00140958	0.00840453	14695	17774	+	1145	Zinc finger protein 426	0.76501	0.91487	0.439729	0.706536	1.32398	2.41804	1.71424	1.81875
Niben101Scf01847g02007	-1.0535	0.00141482	0.00843079	209902	210153	+	252	conserved hypothetical protein [Ricinus communis] gb|EEF33130.1| conserved hypothetical protein [Ricinus communis]	7.99466	4.55274	6.72046	6.42262	16.4511	10.5642	13.1978	13.4044
Niben101Scf16693g00003	3.33353	0.00143583	0.0085371	30	717	+	675	Fatty acyl-CoA synthetase B	1.10303	0.738995	0.610291	0.817439	0	0.236637	0	0.0788791
Niben101Ctg16484g00001	3.99891	0.00144566	0.00858799	1273	2796	-	1524	-	0.114952	0.425504	0.330374	0.290277	0	0.0524049	0	0.0174683
Niben101Scf00083g01002	-1.48187	0.00144613	0.00858956	66944	82296	-	540	Unknown protein	1.37879	1.01612	1.01715	1.13735	4.35422	3.10586	2.12031	3.19346
Niben101Scf05713g05004	-1.41617	0.00145941	0.00865951	536725	539417	+	2415	BnaC07g41210D [Brassica napus]	0.453383	0.227207	0.246391	0.308994	1.01205	0.936995	0.541836	0.830293
Niben101Scf01189g04011	-1.02795	0.00145964	0.00865962	506188	513135	+	3718	P-loop nucleoside triphosphate hydrolase superfamily protein [Medicago truncatula]	0.659662	0.348826	0.406259	0.471582	0.798826	1.00959	1.08517	0.964527
Niben101Scf03184g01008	-1.02913	0.00146182	0.00867001	98698	103953	+	1446	replication protein A 70 kDa protein [Medicago truncatula]	1.09038	1.27638	1.01293	1.12656	1.86141	2.9641	2.05495	2.29349
Niben101Scf14144g01013	-1.12048	0.00147152	0.00872367	149139	149528	-	390	conserved hypothetical protein [Ricinus communis] gb|EEF38891.1| conserved hypothetical protein [Ricinus communis]	2.35829	4.98822	3.05145	3.46599	6.50489	7.84999	8.10843	7.48777
Niben101Scf02045g02007	1.98773	0.00147296	0.00873096	225101	234054	-	3442	Plant regulator RWP-RK family protein	0.4199	0.115938	0.704795	0.413544	0.125837	0.0464062	0.142562	0.104935
Niben101Scf07788g01009	-1.63492	0.00147672	0.00874937	126465	130377	-	2601	Double-strand-break repair protein rad21 homolog	0.235738	0.134247	0.123184	0.16439	0.451995	0.583405	0.503089	0.51283
Niben101Scf01817g01001	1.28671	0.00149169	0.00882645	89636	90709	-	1074	Ethylene-responsive transcription factor 4	1.63117	2.69382	1.70472	2.0099	0.547318	0.842772	1.06608	0.818722
Niben101Scf05146g03008	1.28595	0.00150708	0.0089045	356225	357188	-	472	CASP-like protein 4D1	3.52602	5.28413	3.68502	4.16505	2.22858	1.57925	1.3284	1.71208
Niben101Scf07883g04010	3.92838	0.00150805	0.00890763	436258	436983	-	726	RING finger protein 165	0.542936	0.755791	0.441326	0.580017	0	0.110007	0	0.036669
Niben101Scf02050g00011	-1.06895	0.00150905	0.00891221	71393	74384	+	2652	Receptor-like protein kinase	0.495439	1.10975	1.1046	0.903262	1.24825	1.92736	2.48763	1.88775
Niben101Scf02139g02011	1.29055	0.00151621	0.00895061	262641	267968	-	1744	UDP-Glycosyltransferase superfamily protein	1.35609	0.800861	1.07606	1.07767	0.44349	0.381618	0.500204	0.441771
Niben101Scf04787g02002	4.8563	0.00152174	0.0089767	225233	227400	-	1700	allene oxide synthase	3.16883	5.0469	4.73873	4.31815	0.418571	0	0.0320719	0.150214
Niben101Scf00454g02004	-5.10498	0.00152788	0.00900546	213463	214315	-	600	Ribosomal RNA small subunit methyltransferase C	0	0	0	0	0.567194	0.221847	0.681528	0.49019
Niben101Scf04895g00017	5.53074	0.00152795	0.00900546	156154	170041	-	801	Dehydrogenase/reductase SDR family member 4	0.109355	0.622749	0.17143	0.301178	0	0	0	0
Niben101Scf01785g07001	1.3429	0.00153778	0.00905944	693396	695142	+	1010	WRKY transcription factor 1	1.3009	2.91391	2.17529	2.13003	0.827052	0.579878	1.10664	0.837857
Niben101Scf09577g00007	5.64415	0.0015489	0.00911831	34070	36711	-	816	Protein SEC13 homolog	0.0536726	0.794692	0.112186	0.320183	0	0	0	0
Niben101Scf06096g01004	3.28548	0.00155924	0.00917384	189993	197819	-	1491	Calmodulin-binding protein	0.323115	0.334555	0.276289	0.31132	0.0622492	0.0357099	0	0.032653
Niben101Scf00383g00001	-1.42693	0.00156874	0.00921764	15678	18056	+	1978	Protein SHI RELATED SEQUENCE 1	0.309988	0.580025	0.208264	0.366092	0.735126	1.10363	1.08879	0.975849
Niben101Scf02824g01001	5.4733	0.00158094	0.00927993	103331	104797	-	369	Unknown protein	0.949525	0.67591	0.248086	0.624507	0	0	0	0
Niben101Scf24082g00010	2.22787	0.00159238	0.00933894	53175	55772	+	1658	WD repeat-containing protein 48 homolog	0.87171	0.180515	0.745379	0.599201	0.0559793	0.112396	0.213748	0.127374
Niben101Scf06387g00002	1.46831	0.00160455	0.00939623	20354	26899	-	2018	calmodulin-binding heat-shock protein [Medicago truncatula]	0.781311	0.642684	0.952634	0.79221	0.367943	0.158305	0.337724	0.287991
Niben101Scf07765g02009	-1.30797	0.00160584	0.00940018	241000	248753	-	373	Activating transcription factor 7-interacting protein 1	3.05286	1.73852	3.43595	2.74245	4.47894	5.99523	9.93971	6.80463
Niben101Scf03425g04002	1.72392	0.00161844	0.00946944	433780	437268	+	1743	Ubiquitin carboxyl-terminal hydrolase family protein	0.728691	0.80132	0.393905	0.641305	0.195248	0.183282	0.203324	0.193951
Niben101Scf00797g04001	-1.40312	0.00162858	0.00952085	414512	418904	-	1997	Unknown protein	0.416695	0.3497	0.252123	0.339506	1.09994	0.973152	0.627947	0.900348
Niben101Scf06042g00014	-4.06191	0.00163345	0.0095452	10084	17922	-	1763	MOB kinase activator-like 1	0.0496844	0	0	0.0165615	0.33342	0.256704	0.278332	0.289485
Niben101Scf02346g05007	1.71169	0.00163763	0.0095641	532555	538087	-	1924	cyclops protein, putative [Medicago truncatula]	0.682903	0.803715	0.452009	0.646209	0.11256	0.304406	0.170028	0.195665
Niben101Scf05824g02004	2.36333	0.00164271	0.00958965	272228	279207	-	2025	Histidine decarboxylase	0.259537	0.665096	0.248637	0.39109	0.137502	0.0525861	0.0403868	0.0768248
Niben101Scf07977g02007	4.37378	0.0016849	0.00980621	181719	189278	+	1867	Polygalacturonase	0.211126	0.133589	0.269679	0.204798	0	0.0285182	0	0.00950605
Niben101Scf03302g00009	5.52796	0.00168793	0.00981959	64345	65879	-	315	Unknown protein	0.139038	1.4252	0.726537	0.763593	0	0	0	0
Niben101Scf04730g01002	1.2679	0.00169495	0.00985333	84106	92887	-	699	Acetyl esterase	2.06766	3.49675	3.40506	2.98982	1.46059	1.40916	0.858003	1.24258
Niben101Scf00635g04005	-1.10257	0.00169704	0.00986407	430672	438673	+	1576	WRKY transcription factor 1	0.500218	1.01284	1.24885	0.920635	1.84528	1.97636	2.09302	1.97155
Niben101Scf15077g01011	1.68257	0.00171764	0.00996771	82204	90035	+	2226	Alpha/beta hydrolase related protein	1.16083	0.829129	0.740245	0.910069	0.403054	0.0478377	0.40414	0.285011
Niben101Scf02525g05017	1.06248	0.00173572	0.0100514	496434	510848	-	3097	Phosphate transporter PHO1	0.91921	1.83615	2.45338	1.73625	0.549429	1.00573	0.933057	0.829405
Niben101Scf12367g00001	-1.19292	0.00174011	0.0100739	112131	115636	-	1556	GDSL esterase/lipase	1.32291	0.833507	0.911906	1.02278	3.47952	2.34394	1.2264	2.34995
Niben101Scf01795g09001	-1.08723	0.00174378	0.0100932	908057	909373	+	1317	U-box domain-containing protein 21	1.0309	1.96953	2.01577	1.67207	2.02024	4.00235	4.59527	3.53929
Niben101Scf07008g01011	-2.92258	0.00174492	0.0100932	161819	170688	+	1980	Sulfite exporter TauE/SafE family protein	0.0442392	0.025193	0.0462342	0.0385555	0.312504	0.255461	0.316669	0.294878
Niben101Scf07253g01020	1.89091	0.00176767	0.0102057	148070	152467	-	1152	2-succinylbenzoate--CoA ligase	0.570271	0.995911	0.79465	0.786944	0.214846	0.231091	0.189313	0.21175
Niben101Scf12502g00010	1.32034	0.0017758	0.0102468	10291	17963	+	4103	Formin-like protein 5	0.384276	0.510615	0.368138	0.42101	0.211129	0.129767	0.166105	0.169
Niben101Scf00080g01007	1.24179	0.00179333	0.0103305	186752	188345	-	778	conserved hypothetical protein [Ricinus communis] gb|EEF52266.1| conserved hypothetical protein [Ricinus communis]	4.50353	2.69287	2.23564	3.14401	1.03391	1.1292	1.82208	1.3284
Niben101Scf05449g00003	3.1757	0.00179336	0.0103305	4043	8304	+	1428	Cytokinin dehydrogenase 3	0.0613401	0.873287	0.480796	0.471808	0.0433304	0.111856	0	0.0517287
Niben101Scf05609g00009	-3.56376	0.0018105	0.0104188	443	13755	+	1680	Unknown protein	0.0521391	0.0296918	0	0.027277	0.386723	0.443695	0.146042	0.325487
Niben101Scf03141g07008	1.0416	0.00181857	0.0104593	708601	709383	-	783	Werner Syndrome-like exonuclease	3.63575	5.28764	3.03976	3.98772	2.41023	1.66598	1.74081	1.93901
Niben101Scf22524g00006	1.37258	0.00182298	0.0104817	103567	104085	-	519	Unknown protein	2.53161	3.74837	3.35131	3.21043	1.01338	1.69271	0.997998	1.2347
Niben101Ctg10524g00002	-1.262	0.00183144	0.0105237	220	943	+	647	Unknown protein	2.09846	1.31066	1.06117	1.4901	4.73392	2.71566	3.32864	3.59274
Niben101Scf00247g02010	-1.29525	0.00183161	0.0105237	265250	267755	-	1915	Gibberellin receptor GID1	0.297315	0.468866	0.406329	0.390837	0.985488	1.02872	0.854134	0.956115
Niben101Scf06113g00020	-1.14319	0.00183185	0.0105237	45586	49928	-	1399	(2R)-phospho-3-sulfolactate synthase [Coxiella burnetii]	0.813951	1.03401	0.52348	0.790481	1.83548	1.71262	1.67581	1.7413
Niben101Scf00646g07018	4.40546	0.00183723	0.0105466	776770	777360	-	591	Vacuolar iron transporter homolog 1	0.222319	1.01284	0.774481	0.669879	0	0	0.0922542	0.0307514
Niben101Scf03493g00022	5.50043	0.00183741	0.0105466	90970	92832	-	1022	CASP-like protein 4D1	0.042854	0.244042	0.403079	0.229992	0	0	0	0
Niben101Scf01545g02007	-1.49689	0.00184268	0.0105739	227713	229080	-	1368	CBL-interacting protein kinase 5	0.544259	0.291709	0.334589	0.390186	1.37954	0.992475	0.95653	1.10952
Niben101Scf08341g00015	3.60478	0.00184701	0.0105973	43872	44099	+	228	Receptor like protein kinase S.2	1.92091	2.62538	1.40527	1.98386	0	0	0.478265	0.159422
Niben101Scf04505g02021	1.70717	0.00185084	0.0106153	253671	259552	-	1227	Adenylosuccinate synthetase	0.92805	0.894383	1.0072	0.943212	0.201714	0.195269	0.466572	0.287852
Niben101Scf01704g00002	1.16709	0.0018623	0.0106759	4756	12003	-	1715	Chaperone protein DnaJ	0.893813	1.80332	1.4679	1.38834	0.577266	0.65196	0.619932	0.616386
Niben101Scf03096g00001	4.33175	0.00187924	0.0107639	15794	20641	+	1104	Protein of unknown function (DUF1218)	0.238026	0.451831	0.33168	0.340512	0	0	0.0493861	0.016462
Niben101Scf06685g00017	-1.5029	0.0018875	0.0107989	35047	38625	+	1057	Fatty acid 2-hydroxylase 1	0.49722	0.613499	0.346428	0.485716	1.46348	1.10819	1.54746	1.37304
Niben101Scf02111g16020	-1.00125	0.00189436	0.0108336	1503379	1504883	+	1119	protein kinase family protein	1.2916	1.20359	1.88159	1.45893	3.20714	3.21173	2.36312	2.92733
Niben101Scf07751g00003	1.41924	0.00189494	0.0108338	8076	8816	-	741	Predicted AT-hook DNA-binding family protein	1.89136	2.01952	3.08852	2.33313	1.21079	0.502974	0.919741	0.877836
Niben101Scf04175g00018	-2.02016	0.00190401	0.0108749	4250	12064	-	1080	KHG/KDPG aldolase	0.283868	0.277123	0.127144	0.229378	1.00262	1.25714	0.530077	0.929943
Niben101Scf01761g06005	-1.14941	0.00190824	0.0108959	604076	625321	-	2209	DNA repair and recombination protein RadA	0.57497	0.812928	0.497294	0.628397	0.910349	1.31361	1.93753	1.38716
Niben101Scf39361g00001	1.06369	0.00190994	0.0109027	13559	20607	+	2670	RNA-binding protein 1	0.803762	0.952806	1.49144	1.08267	0.567774	0.488563	0.500298	0.518878
Niben101Scf01272g01010	1.13868	0.00192046	0.0109566	125146	128713	+	1900	DNA binding protein, putative [Ricinus communis] gb|EEF43706.1| DNA binding protein, putative [Ricinus communis]	1.1756	1.0239	1.30088	1.16679	0.618757	0.574468	0.401743	0.531656
Niben101Scf00922g01002	1.29467	0.00192078	0.0109568	88909	99663	+	192	Unknown protein	9.35245	8.8333	7.39024	8.52533	3.7061	3.46637	3.26565	3.47937
Niben101Scf01687g05002	1.21542	0.00192331	0.010965	544774	550928	+	2200	Pectate lyase	0.736583	0.906949	1.18591	0.943146	0.309379	0.484031	0.421308	0.404906
Niben101Scf02190g00001	1.58703	0.00193116	0.0109989	5561	8068	-	1356	Polygalacturonase	0.516777	1.50824	1.11392	1.04631	0.387864	0.333753	0.321665	0.347761
Niben101Scf07229g00006	-1.06591	0.00193771	0.0110316	52604	54152	-	1233	Ectonucleotide pyrophosphatase/phosphodiesterase family member 2	1.77603	1.65869	0.705324	1.38001	2.6597	3.38979	2.60893	2.88614
Niben101Scf12270g03006	5.45126	0.00194451	0.0110626	339293	347923	-	2040	beta-fructofuranosidase (invertase) [Solanum lycopersicum]	0.21469	0.0733561	0.0448743	0.110974	0	0	0	0
Niben101Scf01752g08011	-1.06416	0.00195584	0.0111192	846328	847549	+	384	Beta-glucosidase 10	4.67622	2.72793	3.81432	3.73949	5.96199	8.24995	9.30001	7.83732
Niben101Scf00490g01031	1.62771	0.00195878	0.0111327	106849	108444	-	940	Importin subunit alpha-1b	1.11822	1.22052	2.2399	1.52621	0.296214	0.396493	0.783032	0.491913
Niben101Scf01380g03001	2.78075	0.00196137	0.0111428	302626	311064	-	1289	Peroxidase 49	0.577615	0.270888	0.355096	0.4012	0.0720044	0.041306	0.0634471	0.0589191
Niben101Scf03853g01003	1.34507	0.00197087	0.011192	178681	183574	-	2713	Monocopper oxidase-like protein SKU5	0.500443	0.900931	0.65798	0.686452	0.364914	0.176628	0.271305	0.270949
Niben101Scf01064g05007	1.05187	0.00197559	0.0112125	508219	513366	+	654	Protein trichome birefringence-like 38	5.42438	5.79671	2.93947	4.72019	2.12875	2.56448	2.12587	2.27303
Niben101Scf01956g10009	2.39369	0.00198363	0.0112503	991312	994560	-	685	Protein kinase superfamily protein	0.767244	1.23795	1.60368	1.20296	0.135494	0.505229	0.0397972	0.22684
Niben101Scf00338g10012	5.36756	0.00203606	0.0115259	979207	993442	-	1562	Cytochrome P450 superfamily protein	0.168234	0.0958044	0.146517	0.136852	0	0	0	0
Niben101Scf04654g04001	1.7267	0.00203758	0.011532	468829	473174	+	2671	Transcription factor E2f	0.22956	0.485562	0.668327	0.46115	0.092663	0.149504	0.173508	0.138558
Niben101Scf01670g05003	-1.02403	0.00203857	0.0115344	496894	516229	+	1392	chloride channel E	1.10121	1.03921	0.756287	0.965571	2.02252	1.95073	1.91924	1.96416
Niben101Scf01033g04010	1.63433	0.00204651	0.0115745	471418	471648	+	231	BnaC06g26240D [Brassica napus]	6.82548	5.61444	4.35922	5.59971	2.54467	2.07442	0.826094	1.81506
Niben101Scf07709g00001	4.28912	0.00204688	0.0115749	715	3598	+	1534	allene oxide synthase	0.142754	0.357695	0.238706	0.246385	0.0403362	0	0	0.0134454
Niben101Scf02486g04005	4.85793	0.00205529	0.0116193	441037	444716	+	1884	Protein NRT1/ PTR FAMILY 4.3	0.13948	0.132384	0.19436	0.155408	0	0.0141304	0	0.00471014
Niben101Scf07437g02008	1.03235	0.00205587	0.0116193	276629	276847	+	219	galacturonosyltransferase 6	21.3985	16.6274	12.3312	16.7857	11.1602	5.47021	8.0912	8.24055
Niben101Scf02217g03003	1.43641	0.0020697	0.011686	332315	335821	+	1482	Protein kinase 3	0.768365	0.908785	1.79134	1.15616	0.54277	0.395194	0.349501	0.429155
Niben101Scf17764g01002	1.03079	0.00207395	0.0117035	172840	176820	-	1277	50S ribosomal protein L23	1.95491	3.20308	1.82801	2.32867	1.09021	1.20913	1.11008	1.13648
Niben101Scf07687g02014	-4.07387	0.00207496	0.0117074	235804	240148	+	1101	Caleosin-related family protein	0.0795583	0	0	0.0265194	0.196699	0.652848	0.544727	0.464758
Niben101Scf06295g04004	5.07194	0.00207692	0.0117153	484537	491705	-	2292	receptor kinase 3	0.592366	1.04465	1.4778	1.03827	0.0944874	0	0	0.0314958
Niben101Scf06084g00004	-1.85498	0.00208269	0.011743	66485	74718	-	872	cardiolipin synthase	0.401806	0.171613	0.629887	0.401102	0.780543	1.43488	2.15713	1.45752
Niben101Scf37066g00003	3.45388	0.00210561	0.011859	678	1060	+	375	AMP-dependent synthetase and ligase family protein	1.16792	0.798115	1.34264	1.10289	0.165002	0.141982	0	0.102328
Niben101Scf05713g03006	4.89345	0.00213117	0.0119863	386128	387331	-	884	basic helix-loop-helix (bHLH) DNA-binding superfamily protein	0.148632	0.564278	0.310668	0.341193	0.0349976	0	0	0.0116659
Niben101Scf00688g02001	1.1554	0.00214119	0.0120376	274059	275375	+	714	Aquaporin-like superfamily protein	3.86443	6.21781	5.32081	5.13435	3.76974	1.23041	1.94722	2.31579
Niben101Scf08926g05003	1.46275	0.00215052	0.0120833	522276	523232	+	957	Protein of unknown function (DUF1191)	1.00682	1.61583	2.43925	1.6873	0.452592	0.7789	0.598206	0.609899
Niben101Scf02207g05012	1.69526	0.00215624	0.0121122	548989	551456	-	2020	BnaC09g05870D [Brassica napus]	0.54204	0.4198	0.770417	0.577419	0.0918947	0.224044	0.21593	0.177289
Niben101Scf20316g01001	1.65734	0.00216317	0.0121477	229496	233174	-	1407	Bifunctional uridylyltransferase/uridylyl-removing enzyme	0.653684	0.602699	1.20367	0.820016	0.263862	0.227051	0.29063	0.260514
Niben101Scf07034g01002	-1.08404	0.00218943	0.0122832	186425	188883	-	2055	Protein SHI RELATED SEQUENCE 1	0.703307	0.388377	0.779569	0.623751	1.2345	1.50273	1.24698	1.32807
Niben101Scf06684g03027	1.68879	0.00219321	0.0123027	374027	376963	-	2250	receptor-like protein kinase 4	0.233583	1.33019	0.67132	0.745031	0.261253	0.236637	0.193857	0.230582
Niben101Scf11609g00002	1.724	0.00222014	0.0124314	33371	34702	+	921	Bifunctional inhibitor/lipid-transfer protein/seed storage 2S albumin superfamily protein	1.09373	2.27476	1.19275	1.52041	0.772607	0.173431	0.443992	0.463343
Niben101Scf01020g00024	1.37255	0.00222891	0.0124734	57266	57706	-	441	Chlorophyll a-b binding protein 40, chloroplastic	265.76	303.704	516.152	361.872	196.641	135.463	87.8414	139.982
Niben101Scf23152g00010	2.94447	0.00223151	0.0124847	138673	140283	-	1067	membrane-associated kinase regulator-like protein, putative [Medicago truncatula]	0.49256	0.514249	0.386079	0.464296	0	0.0998002	0.0766479	0.058816
Niben101Scf23427g00005	4.36087	0.00224439	0.0125481	20455	22926	-	2305	amino acid transporter [Chlamydia trachomatis] ref|YP_001654280.1| tyr [Chlamydia trachomatis RC-L2/55]	0.0570024	0.25969	0.178719	0.165137	0	0.0230991	0	0.00769969
Niben101Scf08840g00003	-2.12294	0.0022451	0.0125503	19975	21553	+	1421	Ethylene-responsive transcription factor 1	0.0308211	0.175518	0.289899	0.165413	0.740245	0.412159	0.997592	0.716665
Niben101Scf06872g00006	3.76556	0.00225283	0.0125883	19797	24632	-	2356	Hexokinase-1	0.223074	0.169379	0.0971388	0.163197	0.0131315	0	0.0231419	0.0120911
Niben101Scf06162g00026	1.51853	0.00226062	0.0126301	71662	77146	+	2358	Sister chromatid cohesion 1 protein 3	0.575785	0.592324	0.465871	0.54466	0.144324	0.158059	0.265906	0.18943
Niben101Scf07725g00004	4.00454	0.00226093	0.0126301	55786	58627	+	2133	Terpenoid synthase 18	2.13543	7.01578	3.77676	4.30932	0.681707	0.0124809	0.115026	0.269738
Niben101Scf00367g08003	1.40319	0.00226488	0.0126469	853103	855189	+	690	Unknown protein	2.03116	3.32548	6.8326	4.06308	1.03126	1.11888	2.44955	1.53323
Niben101Scf04375g12007	1.17109	0.00227476	0.0126933	1278290	1279150	-	861	TGACG-sequence-specific DNA-binding protein TGA-2.1, putative [Theobroma cacao] gb|EOX92701.1| TGACG-sequence-specific DNA-binding protein TGA-2.1, putative [Theobroma cacao]	2.89944	3.59198	5.58193	4.02445	2.26375	0.865746	2.24801	1.7925
Niben101Scf00165g04007	2.05766	0.0023083	0.0128468	447362	448567	-	1206	U-box domain-containing protein 25	0.581052	0.661787	0.721115	0.654651	0.205226	0.0662231	0.203441	0.158297
Niben101Scf10332g01011	3.33272	0.00231267	0.0128658	108220	109090	-	840	Protein kinase superfamily protein	0.364974	0.356301	0.926334	0.549203	0	0.12677	0.0324537	0.0530746
Niben101Scf01660g00001	1.50294	0.00231304	0.0128661	12616	18143	-	3192	-	0.397904	0.390681	0.94641	0.578331	0.232616	0.108422	0.273294	0.204777
Niben101Scf01784g05005	1.05562	0.00231424	0.012871	494716	521885	-	2970	Chlorophyll a-b binding protein 4, chloroplastic	0.648842	1.14208	1.34079	1.04391	0.468756	0.439213	0.596624	0.501531
Niben101Scf05229g00003	3.19485	0.00233015	0.012947	11666	15332	-	1295	Origin recognition complex subunit 6	0.1691	0.385191	0.636211	0.396834	0.0238902	0	0.105255	0.0430485
Niben101Scf01399g00013	-2.69331	0.00233303	0.0129567	5276	6093	-	354	Carboxyl-terminal-processing peptidase 2, chloroplastic	0.989759	0	0.258598	0.416119	5.68068	0.827228	1.7712	2.7597
Niben101Scf06672g00006	5.10372	0.00233318	0.0129567	79323	84485	+	2204	Guanine nucleotide-binding protein subunit beta-5	0	0.203693	0.269979	0.157891	0	0.0120788	0	0.00402627
Niben101Scf03253g00019	4.34105	0.0023689	0.0131245	36527	39673	+	3147	Leucine-rich receptor-like protein kinase family protein	0.111336	0.206059	0.0436338	0.120343	0	0	0.0173251	0.00577505
Niben101Scf11895g03022	-1.5665	0.00237193	0.0131395	294134	299235	+	1658	Phosphatidate cytidylyltransferase	0.369816	0.300858	0.138033	0.269569	0.821029	0.754656	0.822108	0.799264
Niben101Scf01182g03011	3.42969	0.00237582	0.0131592	338450	341372	+	1496	Transcription factor EB	0.322036	0.233406	0.275365	0.276936	0.0620412	0	0.0182227	0.0267546
Niben101Scf04071g03014	4.85852	0.00239034	0.0132233	298760	300201	-	540	G-type lectin S-receptor-like serine/threonine-protein kinase	0.324421	0.369498	0.932389	0.542102	0	0	0.0504835	0.0168278
Niben101Scf00592g04013	1.25718	0.00239743	0.0132589	386459	397124	-	2782	Chromodomain-helicase-DNA-binding protein 8	0.519517	0.681352	0.674567	0.625145	0.200173	0.277509	0.303772	0.260485
Niben101Scf00155g04010	1.30464	0.00241525	0.0133447	448939	449921	-	894	RING finger protein 122	1.71464	2.23186	2.30395	2.08349	0.553698	0.714676	1.25023	0.839535
Niben101Scf04838g01003	2.09043	0.0024294	0.0134101	140268	140633	+	366	Unknown protein	1.79495	1.63548	2.87637	2.10227	0.760767	0.290947	0.446903	0.499539
Niben101Scf34287g00002	2.24868	0.00243616	0.0134401	12294	15353	-	1918	Laccase-22	0.365354	0.208059	0.668202	0.413872	0.0483908	0.0555197	0.156346	0.0867523
Niben101Scf03169g08015	-5.02039	0.00244397	0.0134758	885675	893529	-	2094	O-methyltransferase family protein	0	0	0	0	0.206843	0.15256	0.039056	0.13282
Niben101Scf02486g06007	-1.80204	0.0024717	0.0136092	646461	648635	-	1878	Cyclin-D-binding Myb-like transcription factor 1	0.209889	0.106245	0.146236	0.154123	0.461268	0.623724	0.537093	0.540695
Niben101Scf04543g00005	3.28989	0.00248073	0.0136488	35265	46686	-	1301	Nuclear transport factor 2	0.16832	0.575121	0.492548	0.411996	0	0.122775	0	0.040925
Niben101Scf01998g11004	2.63264	0.00249414	0.0137095	1189448	1190257	-	810	BnaA06g11860D [Brassica napus]	0.378491	0.492663	1.29969	0.723616	0.15278	0.0657326	0.134623	0.117712
Niben101Scf02461g04001	-1.44283	0.00249715	0.0137223	400114	402196	+	1798	Zinc transporter 1	0.243586	0.332918	0.330942	0.302482	0.894755	0.962408	0.606476	0.821213
Niben101Scf00311g02004	1.00137	0.00250409	0.0137548	208621	210429	+	1206	mitogen-activated protein kinase kinase kinase 15	2.21526	1.944	2.58083	2.2467	1.18005	0.905049	1.28846	1.12452
Niben101Scf01111g05001	2.71085	0.00250804	0.0137728	518046	524490	+	1586	calmodulin-binding protein [Medicago truncatula]	0.303761	0.503225	0.404039	0.403675	0.156055	0	0.0343772	0.0634773
Niben101Scf08604g00003	-1.59669	0.00252211	0.0138407	117842	121780	-	1082	WRKY transcription factor 1	0.283344	0.599324	0.296121	0.392929	1.40107	1.13179	1.0078	1.18022
Niben101Scf00644g00021	-1.02639	0.00252455	0.0138521	176334	179001	+	692	conserved hypothetical protein [Ricinus communis] gb|EEF29221.1| conserved hypothetical protein [Ricinus communis]	2.21516	2.73919	1.52132	2.15856	3.62134	5.34742	4.17583	4.38153
Niben101Scf09445g02005	2.14486	0.00252791	0.0138687	191752	195276	-	2292	Exostosin family protein	0.248411	0.348218	0.319524	0.305384	0.0404946	0.0696903	0.0951522	0.0684457
Niben101Scf01500g03001	-1.12992	0.00253637	0.0139057	304714	306444	+	967	BnaC07g34320D [Brassica napus]	0.905829	1.49595	1.13601	1.17926	2.43152	2.0097	3.27021	2.57048
Niben101Scf00135g03035	-1.07143	0.0025492	0.013959	344347	355707	-	848	Unknown protein	1.49777	1.52941	1.02555	1.35091	2.91867	2.66845	2.92543	2.83751
Niben101Scf00654g04012	3.12274	0.00255285	0.0139771	521397	522321	+	732	-	0.418822	0.749596	0.812887	0.660435	0	0.0363684	0.18621	0.0741927
Niben101Scf11649g01020	1.25198	0.00255971	0.0140109	103475	114134	+	4180	BnaC07g26400D [Brassica napus]	0.324809	0.453474	0.777464	0.518582	0.229444	0.248384	0.176089	0.217972
Niben101Scf00773g11002	5.44002	0.00256837	0.0140545	1142647	1149199	-	1331	Protein trichome birefringence-like 33	0.0329052	0.374772	0.103167	0.170281	0	0	0	0
Niben101Scf02111g11033	1.20833	0.00257347	0.0140805	1118212	1128142	-	4064	Pre-mRNA polyadenylation factor FIP1	0.474178	0.564611	0.529349	0.522713	0.137028	0.21617	0.321982	0.22506
Niben101Scf04141g01002	-1.08128	0.00258442	0.0141346	184856	188047	-	1832	organic solute transporter ostalpha protein [Medicago truncatula]	0.430318	1.11636	1.19926	0.915313	1.53676	2.1216	2.12791	1.92876
Niben101Scf01046g03001	1.69169	0.00260225	0.0142245	278015	286084	+	2146	DEK domain-containing chromatin associated protein	0.367355	0.371908	1.06644	0.601903	0.144165	0.210889	0.203252	0.186102
Niben101Ctg15478g00006	3.08042	0.00261262	0.014273	153	3610	-	1855	ATP-dependent RNA helicase, putative	1.1569	0.107563	0.0246748	0.429712	0.0667124	0.0574053	0.029392	0.0511699
Niben101Scf06799g01005	-1.00797	0.00261289	0.014273	144342	145373	-	1032	Zinc finger protein 1	1.99462	1.4984	1.02011	1.50438	3.56745	2.7602	2.77366	3.03377
Niben101Scf08675g00020	1.12022	0.00262817	0.0143429	68106	72025	+	1597	nuclear localized protein 1 [Nicotiana benthamiana]	1.17925	1.31187	1.34707	1.2794	0.639292	0.650123	0.477966	0.589127
Niben101Scf02639g04002	1.37049	0.0026372	0.0143825	484145	487574	+	2423	ABC transporter G family member 6	0.433811	0.761717	1.15232	0.782617	0.204295	0.362574	0.337529	0.301466
Niben101Scf09133g03012	4.79718	0.0026392	0.0143915	302568	302921	-	354	Receptor like protein kinase S.3	0.742319	1.12728	0.517196	0.795599	0.0873951	0	0	0.0291317
Niben101Scf00229g07003	1.12593	0.00264031	0.0143956	731280	735056	-	1808	Receptor-like protein kinase 2	1.23542	1.90369	1.29113	1.47675	0.496238	0.544802	0.980073	0.673704
Niben101Scf25021g01002	1.06432	0.00265283	0.014458	194543	194809	+	267	Calcium-binding protein CML38	6.39729	13.6382	13.8858	11.3071	5.09838	5.8827	5.20718	5.39608
Niben101Scf01677g06002	3.15504	0.00265881	0.014475	656724	657527	+	804	Chlorophyll a-b binding protein 7, chloroplastic	30.1784	17.6821	106.345	51.402	12.1981	3.54294	1.62753	5.78954
Niben101Scf02669g02015	-1.0121	0.00268357	0.0145941	192191	200280	+	1720	phosphoglucosamine mutase family protein	0.789361	0.580025	0.984626	0.784671	1.58287	1.56325	1.61665	1.58759
Niben101Scf04660g00001	1.01265	0.00269553	0.0146551	5975	6479	+	384	BnaC04g36130D [Brassica napus]	7.41353	5.71567	6.31746	6.48222	2.90043	3.11973	3.62062	3.21359
Niben101Scf11154g00003	-1.19923	0.00269587	0.0146551	77289	81340	+	2764	Leucine-rich repeat-containing protein 7	0.285218	0.794072	0.36432	0.481203	1.11932	1.41584	0.759445	1.0982
Niben101Scf03693g09005	3.34557	0.00270918	0.0147195	914481	920159	-	1874	Protein kinase superfamily protein	0.210337	0.186326	0.219822	0.205495	0.033018	0.0142058	0.014547	0.0205903
Niben101Scf04655g00005	1.30361	0.00271948	0.0147675	42167	53027	+	809	methyltransferase [Mycobacterium farcinogenes]	3.13995	2.83632	3.16838	3.04821	1.60617	0.42779	1.68486	1.23961
Niben101Scf06722g05003	-2.36713	0.00273481	0.0148328	521190	524728	-	2226	exocyst subunit exo70 family protein H2	0	0.0896355	0.123374	0.0710032	0.333562	0.251148	0.502114	0.362275
Niben101Scf02724g05004	5.28945	0.00274245	0.0148691	508021	510352	-	1275	Myb-related protein P	0.103051	0.195616	0.179497	0.159388	0	0	0	0
Niben101Scf01629g00008	1.8978	0.00274731	0.0148887	13687	20675	-	2206	Polyadenylate-binding protein 1-A	0.357363	0.452241	0.414976	0.408193	0.0560977	0.084475	0.185366	0.108646
Niben101Scf01232g02002	1.0589	0.00275121	0.0149058	224317	227238	-	1386	Reticulon-like protein B5	1.64317	1.7995	1.51912	1.65393	0.870546	0.883548	0.629405	0.7945
Niben101Scf00136g01010	1.40945	0.00276349	0.0149603	111409	113649	-	1055	NAC domain-containing protein 100	1.61903	1.27661	2.03912	1.64492	0.263925	0.782249	0.801037	0.615737
Niben101Scf13429g02004	5.27722	0.00276672	0.0149718	268563	268955	+	393	14 kDa proline-rich protein DC2.15	0.445769	0.507707	0.582339	0.511938	0	0	0	0
Niben101Scf02832g01021	1.24068	0.00276836	0.0149767	129652	132114	+	2037	Cyclin-D3-2	1.01053	0.63669	1.16845	0.938557	0.334135	0.509694	0.347957	0.397262
Niben101Scf04854g01003	2.77021	0.00277091	0.0149885	106080	108570	+	1528	Cyclin-A2-1	0.20064	0.326454	0.629063	0.385386	0.101236	0	0.0713642	0.0575336
Niben101Scf02387g00010	1.27902	0.0027766	0.0150152	60238	64248	-	1389	GDSL esterase/lipase	1.19819	1.97518	1.02155	1.3983	0.400923	0.747477	0.569166	0.572522
Niben101Scf01814g03009	2.32373	0.00278591	0.0150576	354721	358152	-	2850	Calcium-transporting ATPase 2	0.138306	0.245035	0.256965	0.213435	0.0325662	0.0467047	0.0478265	0.0423658
Niben101Scf12414g04010	1.42852	0.0027986	0.015118	432966	437592	-	2750	65-kDa microtubule-associated protein 3	0.350375	0.653003	0.58255	0.528643	0.135002	0.232335	0.218089	0.195142
Niben101Scf03337g02004	-1.77055	0.00281904	0.0152122	247035	248910	+	1479	PLATZ transcription factor family protein	0.148062	0.404724	0.154739	0.235842	0.920396	0.971989	0.497667	0.796684
Niben101Scf32851g00006	3.49651	0.00284272	0.0153237	62088	64557	+	1365	60S ribosomal protein L32-1	8.95188	0.511612	1.00597	3.48982	0.317312	0.390061	0.219687	0.30902
Niben101Scf00377g02007	1.77981	0.00289029	0.0155469	212975	218770	-	1169	nucleic acid binding protein, putative [Ricinus communis] gb|EEF43736.1| nucleic acid binding protein, putative [Ricinus communis]	0.93663	0.896087	0.626475	0.819731	0.185257	0.364369	0.16324	0.237622
Niben101Scf06200g03014	-1.08653	0.00290168	0.0155978	310124	311942	-	1007	conserved hypothetical protein [Ricinus communis] gb|EEF50822.1| conserved hypothetical protein [Ricinus communis]	0.956832	1.23839	1.13634	1.11052	2.11987	2.90803	2.03037	2.35276
Niben101Scf02658g02001	1.81105	0.00290694	0.015622	203370	215182	-	1793	Auxin transporter-like protein 2	0.390825	0.695513	0.408449	0.498262	0.155293	0.148476	0.121634	0.141801
Niben101Scf00496g02009	1.54201	0.00290871	0.0156279	255067	258747	+	1423	AP2-like ethylene-responsive transcription factor	0.523223	1.33206	1.1258	0.993695	0.239154	0.29933	0.478937	0.339141
Niben101Scf01082g07003	-2.04294	0.00290882	0.0156279	712353	713069	-	717	Ethylene-responsive transcription factor 13	0.244334	0.556565	0.191514	0.330804	1.81226	1.59656	0.646358	1.35173
Niben101Scf06093g00004	3.80779	0.00290971	0.0156306	93362	94024	+	435	BnaC03g02890D [Brassica napus]	0.604094	0.68803	1.36789	0.886672	0	0.183598	0	0.0611993
Niben101Scf02003g01007	-4.48052	0.00291226	0.0156406	170249	172655	-	987	Aquaporin-like superfamily protein	0	0.0505392	0	0.0168464	0.313454	0.593391	0.220961	0.375935
Niben101Scf01374g10019	1.24038	0.00292154	0.0156754	1047408	1054173	+	2203	NAD-dependent malic enzyme	0.695819	0.815142	1.05963	0.856863	0.23874	0.374613	0.470233	0.361195
Niben101Scf05124g01018	1.18483	0.00294517	0.0157729	123462	124277	-	727	Unknown protein	2.28924	2.53871	2.45543	2.42779	0.978777	1.24503	0.97495	1.06625
Niben101Scf02124g01003	2.26404	0.00294583	0.0157744	149167	151024	+	1584	Heat shock 70 kDa protein	0.442392	0.220439	0.809098	0.490643	0.175783	0.10084	0.0344206	0.103681
Niben101Scf01190g00012	2.5717	0.00296748	0.0158704	20194	26040	-	2973	DNA replication licensing factor MCM4	0.67765	1.66106	3.01758	1.78543	0.353814	0.0805904	0.467648	0.300684
Niben101Scf09379g01002	3.21715	0.00299525	0.0159904	170905	174267	+	2156	D-3-phosphoglycerate dehydrogenase	0.0609418	0.485865	0.2123	0.253036	0.0717483	0.0123477	0	0.028032
Niben101Scf09074g00025	-1.81795	0.00299986	0.0160044	10783	16030	-	2301	product [Oryza sativa Japonica Group]	0.628116	1.64756	1.03439	1.10336	2.11093	3.05438	6.48059	3.88196
Niben101Scf01006g03017	2.887	0.00300612	0.0160336	341967	352049	+	1359	O-acyltransferase WSD1	0.3545	0.477166	0.235764	0.35581	0.0227652	0.0195892	0.100298	0.0475509
Niben101Scf00551g04013	1.11629	0.00302203	0.0160964	448086	449890	+	800	Arabinogalactan peptide 22	6.67902	5.05057	2.97517	4.90158	3.36449	1.23125	2.21497	2.27024
Niben101Scf02250g03013	1.01884	0.00302574	0.0161085	325632	328114	+	1910	Cytochrome P450 superfamily protein	1.00893	2.06319	2.37247	1.81486	0.777496	0.961726	0.942007	0.893743
Niben101Scf02858g00009	-1.08815	0.00302617	0.0161087	27705	36436	-	673	3-isopropylmalate dehydratase small subunit 3	1.692	2.00122	1.83631	1.84318	5.10268	4.03479	2.63295	3.92347
Niben101Scf03341g00011	1.15345	0.00304585	0.0162014	251	1774	+	891	4-coumarate--CoA ligase 2	2.01534	1.84749	3.03091	2.29791	1.0764	0.866475	1.16265	1.03518
Niben101Scf24322g00011	-1.04938	0.0030464	0.0162014	11502	20296	-	1449	Pleckstrin homology (PH) domain superfamily protein	0.755639	0.895056	0.821302	0.823999	2.02836	1.37793	1.71205	1.70612
Niben101Scf13185g02018	-2.07918	0.00305123	0.0162228	246851	249429	-	1029	F-box protein	0.255375	0.145429	0.133446	0.178083	0.781715	0.802014	0.688813	0.757514
Niben101Scf01537g02004	1.55229	0.00305305	0.0162304	243182	250710	+	2020	Protein NRT1/ PTR FAMILY 4.6	0.693811	0.444495	0.634461	0.590922	0.122526	0.263581	0.21593	0.200679
Niben101Scf02169g00002	1.34902	0.00307149	0.0163155	50075	54441	+	2328	Mitotic checkpoint serine/threonine-protein kinase BUB1	0.639644	0.57853	0.747134	0.655103	0.372105	0.194402	0.210782	0.259096
Niben101Scf02572g00015	1.85569	0.00307872	0.0163496	13145	17811	-	2204	Protein NRT1/ PTR FAMILY 1.2	0.317944	0.520549	0.43612	0.424871	0.0561486	0.193261	0.0989514	0.11612
Niben101Scf00955g00003	-1.32238	0.00309985	0.0164446	21173	22534	+	645	Unknown protein	1.29014	0.92804	1.13542	1.11787	3.93319	2.60026	1.90194	2.81179
Niben101Scf01520g02001	-1.00872	0.0031382	0.0166132	221414	224082	+	837	Unknown protein	2.14536	1.07273	2.13274	1.78361	3.1788	3.59409	4.03868	3.60386
Niben101Scf04018g05004	2.31769	0.00315178	0.0166698	520411	521052	+	642	acyl-transferase [Capsicum annuum]	0.750413	2.95253	0.570365	1.42444	0.530088	0.248801	0.0849256	0.287938
Niben101Scf07372g00014	1.5214	0.00316255	0.0167224	96941	98487	+	1133	F-box protein	0.734457	1.84912	1.09077	1.22478	0.491511	0.28196	0.505281	0.42625
Niben101Scf07034g08010	1.73114	0.00317716	0.0167953	825802	843226	-	423	Unknown protein	2.38139	2.59434	3.02981	2.66852	0.219418	1.00697	1.16005	0.795477
Niben101Scf03809g01015	1.04444	0.00319252	0.0168655	159442	165526	-	3269	Receptor-like protein kinase	0.696676	0.732439	0.616078	0.681731	0.331241	0.285029	0.375268	0.330512
Niben101Scf07736g00003	4.83077	0.00320899	0.016932	21499	25591	+	300	DNA-directed RNA polymerase subunit beta	1.89786	0.665096	0.305145	0.956035	0	0.088739	0	0.0295797
Niben101Scf23557g00021	1.88173	0.00322202	0.0169858	73894	76553	-	751	High mobility group B protein 7	1.22468	0.730631	1.5237	1.15967	0.411956	0.177242	0.362997	0.317398
Niben101Scf09075g02003	-1.28987	0.00323005	0.0170205	193738	194773	+	837	Homeobox-leucine zipper protein family	0.680238	1.01314	0.874969	0.856115	2.25473	2.51268	1.49822	2.08854
Niben101Scf06516g04017	-1.56994	0.00323678	0.0170525	411676	415914	-	1953	Cyclin-D4-2	0.313956	0.0766239	0.328113	0.239564	0.902949	0.599772	0.656053	0.719591
Niben101Scf06091g06023	-1.68886	0.00324086	0.0170718	648184	650209	-	1274	BnaA06g10000D [Brassica napus]	0.206265	0.19577	0.431132	0.277722	0.655669	0.898534	1.1341	0.8961
Niben101Scf00046g05006	1.18561	0.00324172	0.0170741	508432	509505	+	1074	RING finger protein 44	1.87584	3.43695	1.36378	2.22552	1.15225	0.917135	0.863015	0.977466
Niben101Scf06054g00002	-1.44833	0.00324892	0.0171009	77160	78805	+	726	GDSL esterase/lipase 5	0.784241	0.755791	0.567419	0.702483	2.42901	1.90679	1.42689	1.92089
Niben101Scf05413g01007	-1.4283	0.00326447	0.0171738	178315	182337	+	1976	Beta-glucosidase 25	0.310301	0.302928	0.30113	0.304787	1.20557	0.781406	0.482864	0.823282
Niben101Scf01124g23015	1.20786	0.00327983	0.0172501	2381891	2384065	+	207	conserved hypothetical protein [Ricinus communis] gb|EEF49155.1| conserved hypothetical protein [Ricinus communis]	8.67473	6.98832	12.3827	9.34859	4.48375	2.95797	4.74106	4.06093
Niben101Scf01064g05006	1.15186	0.00330839	0.0173782	484612	486493	+	543	Protein trichome birefringence-like 37	3.30694	3.67456	3.79324	3.59158	1.82323	1.12762	1.90778	1.61954
Niben101Scf00457g09007	3.05284	0.00330848	0.0173782	894114	903335	+	1982	Pectate lyase	0.331459	0.226508	0.254031	0.270666	0	0	0.0962804	0.0320935
Niben101Scf04763g02007	1.19368	0.00333003	0.0174733	212441	214348	-	210	Unknown protein	6.88236	9.0263	9.15436	8.35434	3.09379	3.54956	4.28389	3.64241
Niben101Scf08799g00001	1.05728	0.00335218	0.0175746	28549	34933	+	1072	RPM1 interacting protein 4 transcript 2 [Lactuca saligna]	2.53303	2.0474	1.7933	2.12458	1.24098	0.968513	0.864625	1.02471
Niben101Scf04529g00005	1.33692	0.00335237	0.0175746	34028	35551	+	1524	ATP synthase subunit alpha	0.919618	0.851008	1.6819	1.15084	0.284206	0.541517	0.536636	0.45412
Niben101Scf05107g00005	1.09525	0.00335734	0.0175983	20357	20959	+	603	non-race specific disease resistance 1 [Arabidopsis thaliana]	3.70421	4.54978	3.26399	3.83933	1.84704	1.23616	2.30567	1.79629
Niben101Scf09458g01013	2.80457	0.00337865	0.0176963	199462	201468	-	1014	Protein LURP-one-related 17	0.561498	0.737902	0.270839	0.523413	0.0915322	0	0.134424	0.0753186
Niben101Scf00366g00008	-1.23244	0.00338607	0.0177306	38341	40501	-	1153	Squamosa promoter-binding-like protein 16	1.17754	0.951785	0.674866	0.93473	3.48822	1.63932	1.48955	2.2057
Niben101Scf09387g00009	1.13851	0.00343741	0.0179552	53965	54432	-	468	Bifunctional inhibitor/lipid-transfer protein/seed storage 2S albumin superfamily protein	5.42781	4.47661	3.61871	4.50771	2.77648	1.59275	1.80576	2.05833
Niben101Scf07322g00013	2.83847	0.00344145	0.0179694	124769	127346	+	1754	basic helix-loop-helix (bHLH) DNA-binding family protein	0.224727	0.199074	0.521913	0.315238	0.105831	0.0303554	0	0.0453954
Niben101Scf03226g03006	2.61216	0.00357711	0.0185556	275946	277059	+	591	Late embryogenesis abundant (LEA) hydroxyproline-rich glycoprotein family	0.370532	0.928433	1.62641	0.975125	0.209393	0.225226	0.0461271	0.160249
Niben101Scf01764g03011	-1.14344	0.0035793	0.0185645	354233	365797	-	3605	Peroxisomal membrane protein PEX14	0.413063	0.332087	0.647535	0.464228	0.600735	0.827082	1.64852	1.02545
Niben101Scf09459g02011	-1.11861	0.00358805	0.0186052	237044	241472	+	3775	Calcium-binding protein 1	0.38286	0.303918	0.206125	0.297634	0.860524	0.528908	0.556054	0.648495
Niben101Scf06087g02007	1.35664	0.00360951	0.018702	265398	271272	-	1709	nodulin MtN21 /EamA-like transporter family protein	0.666306	0.758886	1.33914	0.921444	0.470676	0.327124	0.287127	0.361642
Niben101Scf01196g00008	-1.1561	0.00362084	0.0187464	63196	63536	-	234	Unknown protein	5.42781	4.68978	4.10773	4.74177	15.7334	8.8739	7.22303	10.6101
Niben101Scf04813g02008	-1.12397	0.00363574	0.0188043	314392	314898	-	507	Calcium-binding protein CML37	2.50514	2.06613	1.44448	2.00525	3.47822	4.41069	5.21564	4.36818
Niben101Scf00492g02002	2.60273	0.00365388	0.0188812	204397	209569	-	1649	Nucleotide-sugar transporter family protein	0.424954	0.27225	0.222059	0.306421	0.0187616	0.0645766	0.0661276	0.0498219
Niben101Ctg11101g00001	1.67913	0.00366702	0.0189418	784	1203	-	420	LysM receptor kinase [Medicago truncatula]	2.18984	3.68178	1.96165	2.61109	0.368308	1.07754	0.973611	0.806488
Niben101Scf01155g05010	-1.34683	0.00368612	0.0190175	552174	559472	+	1971	HD domain-containing metal-dependent phosphohydrolase family protein	0.266647	0.278389	0.394785	0.313274	0.957489	0.567281	0.87136	0.79871
Niben101Scf00309g05011	-1.4688	0.00368637	0.0190175	489903	491100	+	1044	EPIDERMAL PATTERNING FACTOR-like protein 4	0.797069	0.238899	0.526113	0.520694	1.83731	1.07099	1.46228	1.45686
Niben101Scf07611g00010	1.04976	0.00371021	0.0191234	53839	55240	+	1371	Maturase K	1.72504	1.23705	2.27023	1.74411	0.925203	0.815544	0.795364	0.84537
Niben101Scf01685g03001	3.66529	0.00371184	0.0191294	343187	347046	+	3230	receptor kinase 3	1.03051	1.26636	1.09115	1.12934	0.201144	0	0.0675198	0.0895546
Niben101Scf08029g04003	-1.21	0.00371339	0.0191325	538539	541155	+	564	Ankyrin repeat domain-containing protein 12	1.63073	1.68043	1.29849	1.53655	4.00437	2.31288	4.35018	3.55581
Niben101Scf03860g01008	1.44535	0.00374315	0.0192662	110808	111107	+	300	Unknown protein	4.37968	6.15213	4.11946	4.88376	1.23751	2.92839	1.18131	1.78241
Niben101Scf02218g01005	2.19075	0.00377278	0.0194039	124026	127502	-	1173	Bidirectional sugar transporter N3	0.522724	0.807981	0.312169	0.547625	0.1055	0.136172	0.116203	0.119292
Niben101Scf00606g01001	1.48031	0.00379036	0.0194745	157073	157444	-	372	BnaA09g31560D [Brassica napus]	2.35467	3.75457	3.44519	3.18481	1.24749	0.858764	1.31909	1.14178
Niben101Scf03064g00009	1.05399	0.00381213	0.0195715	26437	29778	+	482	Protein FAM136A	4.54324	5.07101	4.08338	4.56588	2.24653	2.65112	1.69675	2.19813
Niben101Scf01350g07008	-3.8477	0.00385156	0.0197513	702596	705657	-	1350	Ethylene-responsive transcription factor 10	0	0	0.0678101	0.0226034	0.229169	0.473275	0.282708	0.328384
Niben101Scf02576g00008	-1.4811	0.00386548	0.0198133	119437	126551	-	2869	Mitogen-activated protein kinase kinase kinase YODA	0.335842	0.347732	0.462664	0.382079	0.366639	0.640257	2.18545	1.06412
Niben101Scf02757g04026	-2.56137	0.00388044	0.0198754	472227	480481	+	357	Unknown protein	0.24536	0.139726	0.512849	0.299312	1.38657	1.04399	2.90174	1.77743
Niben101Scf04015g02023	-1.19254	0.00388333	0.019884	308985	309676	+	570	Cytochrome P450 [Medicago truncatula]	0.845202	2.1003	2.00754	1.65101	3.96222	4.25013	3.0609	3.75775
Niben101Scf15694g00009	1.11206	0.00389526	0.0199375	132130	135917	+	1049	RNA-binding protein 38	2.0458	2.42516	1.39628	1.95575	0.884782	0.812101	1.01352	0.903468
Niben101Scf11188g00002	2.27013	0.00389732	0.019943	55836	58672	-	1569	-	0.167483	0.763016	0.437589	0.456029	0.0394364	0.135738	0.104249	0.0931413
Niben101Scf01494g05017	1.57942	0.00390859	0.0199906	504365	508021	+	1182	thiol-disulfide oxidoreductase DCC [Paenibacillus polymyxa]	1.11159	0.675224	1.16172	0.982847	0.183219	0.315316	0.484334	0.327623
Niben101Scf08211g00002	-2.40676	0.00393769	0.0201165	59902	64193	+	999	THO complex subunit 5B	0.263044	0.399457	0.183271	0.281924	0.309688	0.239835	3.90224	1.48392
Niben101Scf04663g00007	5.33417	0.00396005	0.0202052	7164	16607	+	357	conserved hypothetical protein [Ricinus communis] gb|EEF48307.1| conserved hypothetical protein [Ricinus communis]	0.24536	1.39726	0.128212	0.590278	0	0	0	0
Niben101Scf08222g03007	2.31199	0.00397115	0.0202514	299462	301888	+	969	Auxin-responsive protein IAA19	0.723167	0.720692	0.661306	0.701722	0	0.24726	0.168799	0.138687
Niben101Scf02210g03007	1.18407	0.0039757	0.0202647	309460	313973	-	1985	Zinc finger protein CONSTANS-LIKE 15	1.01494	0.728757	1.06071	0.934801	0.311717	0.549869	0.370806	0.410797
Niben101Scf11291g01005	1.37769	0.00399137	0.0203394	160282	160641	-	360	Tetratricopeptide repeat protein 12	6.9345	2.90979	6.61148	5.48526	1.28908	1.55293	3.48336	2.10846
Niben101Scf04664g04014	1.06192	0.00401783	0.0204562	478361	480499	+	495	conserved hypothetical protein [Ricinus communis] gb|EEF49473.1| conserved hypothetical protein [Ricinus communis]	6.19349	3.32548	7.95227	5.82375	2.43753	2.47394	3.4696	2.79369
Niben101Scf11689g00009	1.22549	0.00404275	0.0205675	23319	27616	-	2140	GMP synthase [glutamine-hydrolyzing]	1.494	0.769211	0.81277	1.02533	0.303596	0.360761	0.649681	0.438013
Niben101Scf03036g00006	1.04608	0.00409638	0.020796	36968	39879	-	1431	structural constituent of cell wall, putative [Ricinus communis] gb|EEF50850.1| structural constituent of cell wall, putative [Ricinus communis]	1.40786	2.47494	2.62284	2.16855	0.648593	1.11621	1.37163	1.04548
Niben101Scf02759g01004	-1.0674	0.00410916	0.0208556	150388	183958	-	1486	Growth-regulating factor 3	0.913662	1.17488	0.739249	0.942598	1.99868	1.23614	2.67841	1.97108
Niben101Scf03403g00007	5.1629	0.00416315	0.0210899	80813	81109	+	297	Tetratricopeptide repeat-like superfamily protein [Theobroma cacao] gb|EOY15474.1| Tetratricopeptide repeat-like superfamily protein [Theobroma cacao]	0.589856	0.671814	0.616455	0.626042	0	0	0	0
Niben101Scf05286g00003	1.30727	0.00417211	0.02113	39662	40105	-	444	Beta-amylase	4.63615	3.70746	3.19578	3.84646	1.46328	2.33839	0.859585	1.55375
Niben101Scf00409g00014	-1.32472	0.00417842	0.0211593	27291	31045	+	3605	Unknown protein	0.121489	0.332087	0.190451	0.214676	0.377605	0.480003	0.741079	0.532896
Niben101Scf01596g04002	-1.16262	0.00425038	0.0214619	378992	386092	-	3166	knotted 1-binding protein [Medicago truncatula]	0.290503	0.378134	0.260231	0.309623	0.586315	0.512926	0.972996	0.690746
Niben101Scf02375g11003	2.31389	0.00426349	0.0215201	1237362	1239201	+	1340	Cyclin-D-binding Myb-like transcription factor 1	0.228789	0.670059	0.478213	0.45902	0.138528	0.0993347	0.0406882	0.0928502
Niben101Scf05044g04022	1.78673	0.00429124	0.0216521	511411	523884	+	1565	product [Oryza sativa Japonica Group]	0.951497	0.414357	0.526449	0.630767	0.118612	0.306192	0.121935	0.182246
Niben101Scf05373g01004	1.39647	0.00429973	0.0216897	142735	143892	-	504	Zinc finger protein 1	2.34626	2.27637	2.6337	2.41877	1.16631	0.792312	0.811343	0.923321
Niben101Scf07250g02005	2.80775	0.00430207	0.0216986	199612	207430	-	2736	Protein of unknown function (DUF630 and DUF632)	0.128061	0.273477	0.100377	0.167305	0.0113077	0.0194603	0.0398554	0.0235411
Niben101Scf06945g00002	2.61409	0.00431143	0.0217404	56483	56903	-	207	Unknown protein	1.48105	4.33758	1.76896	2.5292	0.597833	0.514429	0.131696	0.414653
Niben101Scf06795g03005	1.92568	0.00433848	0.021855	405754	408402	-	1269	Myb-related protein 306	0.48318	0.511007	0.865661	0.619949	0.170658	0.0839139	0.236306	0.163626
Niben101Scf02024g00002	1.5119	0.00434035	0.0218569	2961	4849	-	1222	Wall-associated receptor kinase-like 3	0.609285	1.2246	0.936412	0.923433	0.329126	0.28321	0.356938	0.323091
Niben101Scf04610g01017	-1.00791	0.00434047	0.0218569	118964	133453	+	5006	U5 small nuclear ribonucleoprotein helicase, putative	0.227471	0.528117	0.292588	0.349392	0.531494	0.888099	0.675265	0.698286
Niben101Scf03925g01009	2.06471	0.0043466	0.0218823	117216	117695	-	480	Receptor-like protein kinase	2.00735	3.22156	0.572148	1.93369	0.837901	0.277309	0.28397	0.466393
Niben101Scf06665g01023	3.20797	0.00435914	0.0219345	147077	152540	-	3938	Cellulose synthase-like protein D3	0.0444864	0.177336	0.104608	0.10881	0	0.00676021	0.0276903	0.0114835
Niben101Scf01534g02012	5.2574	0.00441977	0.0222037	215443	215865	+	423	BnaA05g14350D [Brassica napus]	0.310616	0.117925	0.973868	0.46747	0	0	0	0
Niben101Scf01642g02006	2.0857	0.00443894	0.0222882	265271	268062	-	1909	Kinase interacting (KIP1-like) family protein	0.29825	0.28743	0.479537	0.355072	0.0810316	0.0418361	0.128523	0.0837968
Niben101Scf07343g01011	1.21959	0.00444045	0.0222882	172026	178637	-	1554	Heptahelical transmembrane protein 4	1.12733	1.15557	0.765809	1.01624	0.477805	0.394015	0.438564	0.436794
Niben101Scf08141g01011	-1.40612	0.00445233	0.0223334	142108	143061	-	954	Ethylene-responsive transcription factor 15	0.734538	0.470587	0.383831	0.529652	1.23233	1.5906	1.4002	1.40771
Niben101Scf06734g01029	-1.00772	0.00445257	0.0223334	100171	102285	-	1056	NHL domain-containing protein	1.36865	0.755791	1.77713	1.30052	2.78324	2.5462	2.55573	2.62839
Niben101Scf02381g02004	-1.55307	0.00445333	0.0223334	261351	262814	+	1336	LOB domain-containing protein 41	0.262256	0.261359	0.342603	0.28874	0.625241	1.01625	0.897821	0.846437
Niben101Scf09698g01021	2.34577	0.00445451	0.022335	258643	263831	+	1423	Protein kinase 2	0.430889	0.385597	0.418154	0.411547	0.152189	0.0187081	0.07663	0.0825091
Niben101Scf02655g01002	-1.59964	0.00445799	0.0223457	65553	97027	-	422	Unknown protein	1.03784	0.945634	1.84389	1.27579	1.46625	3.65891	6.45998	3.86171
Niben101Scf02946g01013	-2.09207	0.00446485	0.0223746	161370	161839	+	330	Cysteine proteinase inhibitor 5	1.32718	0.604632	0	0.643936	2.34378	3.54956	2.39567	2.763
Niben101Scf01994g02009	1.08027	0.00450908	0.0225627	292796	301509	-	939	30S ribosomal protein S12	2.98509	2.97487	1.46236	2.4741	1.18612	1.2191	1.10322	1.16948
Niben101Ctg11133g00001	1.25869	0.00451068	0.0225679	5	1210	+	806	Patatin-like phospholipase family protein	2.44523	1.42344	4.54311	2.80393	0.844458	1.48632	1.1838	1.17153
Niben101Scf01308g03013	1.10339	0.00451498	0.0225822	296142	311225	+	837	Nudix hydrolase 11	2.19769	2.80103	2.13274	2.37715	1.25674	0.795152	1.27023	1.10737
Niben101Scf07652g01008	5.16671	0.00452016	0.0226013	148065	149141	+	999	B3 domain-containing protein	0.219203	0.249661	0.0916353	0.186833	0	0	0	0
Niben101Scf16532g02011	-3.0076	0.00452207	0.0226081	287722	290974	+	769	Unknown protein	0.113906	0.129733	0	0.0812128	0.402313	0.900083	0.638101	0.646833
Niben101Scf00028g03008	1.62386	0.00454563	0.0227091	352945	353319	+	375	Protein of unknown function (DUF1677)	1.63508	5.18775	2.56322	3.12868	1.32002	0.780903	0.945052	1.01532
Niben101Scf19043g00004	-1.56864	0.00454989	0.0227275	37461	37828	-	303	product [Oryza sativa Japonica Group]	1.3009	1.31702	1.05743	1.22512	4.69684	2.98725	3.23894	3.64101
Niben101Scf04118g01004	-3.80656	0.00456514	0.0227841	112507	115812	+	1271	Phytoene synthase	0.0344586	0.0392464	0	0.0245683	0.584193	0.293237	0.15014	0.342523
Niben101Scf00751g06004	1.25716	0.00456651	0.022788	641019	643828	-	1369	Polygalacturonase	0.927763	1.34817	2.30698	1.52764	0.451978	0.54449	0.916005	0.637491
Niben101Scf02319g03016	4.73346	0.0046201	0.0230186	373148	382075	+	351	Rhomboid-like protein 11 isoform 1 [Theobroma cacao] gb|EOY29671.1| Rhomboid-like protein 11 isoform 1 [Theobroma cacao]	0.124777	1.13692	1.04323	0.768308	0	0	0.077667	0.025889
Niben101Scf00149g10001	4.73346	0.0046201	0.0230186	1014401	1025094	+	2912	Wall-associated receptor kinase 4	0.0150401	0.137039	0.125747	0.0926086	0	0	0.00936165	0.00312055
Niben101Scf04626g00009	4.75756	0.00462314	0.0230309	66956	74255	+	2341	Alpha-dioxygenase 1	2.45083	3.60106	3.12836	3.06008	0.330392	0.0113719	0	0.113921
Niben101Scf05592g00003	1.75894	0.00464842	0.0231454	18575	20963	-	1215	BnaC03g09540D [Brassica napus]	0.612795	0.738995	0.715773	0.689188	0.305559	0.153376	0.15706	0.205332
Niben101Scf00108g02006	1.15674	0.00468765	0.0233006	238919	241417	-	1100	myb-like transcription factor family protein	1.43335	1.36042	2.78792	1.86056	0.815635	0.774449	0.916965	0.835683
Niben101Scf02312g05006	-2.61681	0.00469547	0.0233366	495747	496145	+	399	Transmembrane protein 234 homolog	0.109766	0.250036	0.344149	0.23465	0.852924	2.20179	1.22982	1.42818
Niben101Scf14009g02023	3.64133	0.00470523	0.0233763	233859	262635	+	357	BnaA09g02080D [Brassica napus]	0.368041	1.25753	1.28212	0.969233	0	0.149141	0.0763617	0.0751676
Niben101Scf00528g00001	1.52928	0.00472291	0.0234471	13112	13624	+	513	Magnesium transporter NIPA2	1.9636	2.33367	2.67671	2.32466	0.723693	0.415153	1.27537	0.80474
Niben101Scf01459g01002	4.72747	0.00472756	0.0234644	168122	169407	+	531	hydrolase, alpha/beta fold family protein [Arabidopsis thaliana] gb|AED92468.1| hydrolase, alpha/beta fold family protein [Arabidopsis thaliana]	0.0824799	0.65758	0.775793	0.505285	0	0.050135	0	0.0167117
Niben101Scf02290g02008	1.64757	0.00473065	0.0234717	213029	223811	-	1570	RING finger protein 44	0.557921	0.635442	0.612234	0.601866	0.236468	0.237391	0.104183	0.19268
Niben101Scf01958g03001	-2.03729	0.00474433	0.0235305	362659	365295	+	1939	Protein of unknown function (DUF506)	2.23615	0.411612	2.83271	1.82682	8.60006	6.52156	7.40929	7.5103
Niben101Scf03651g03002	-1.27952	0.00476618	0.0236117	370551	375802	-	1844	-	0.498771	0.649226	0.198576	0.448858	1.34221	0.75072	1.16791	1.08695
Niben101Scf00936g02010	1.04067	0.00477513	0.0236512	295940	301010	+	2485	Sulfate transporter 3.1	0.934097	1.34491	2.08137	1.45346	0.460644	1.02844	0.625305	0.704798
Niben101Scf00595g03009	-1.47209	0.00480337	0.0237678	304430	305164	-	735	BnaC02g15130D [Brassica napus]	1.07258	0.88227	0.560471	0.838439	3.57785	2.42674	1.00143	2.33534
Niben101Scf01253g00005	-1.36695	0.00481067	0.023801	14309	18927	+	3096	Transcription factor bHLH130	0.127316	0.161118	0.280899	0.189778	0.429693	0.404141	0.633979	0.489271
Niben101Ctg09670g00003	1.71294	0.00482251	0.0238421	2	982	+	796	Domain of Uncharacterized protein function isoform 5 [Theobroma cacao] gb|EOY34504.1| Domain of Uncharacterized protein function isoform 5 [Theobroma cacao]	0.990381	1.87998	0.920036	1.26347	0.194333	0.367888	0.58221	0.381477
Niben101Scf12112g04019	1.34079	0.00482639	0.0238583	429734	434293	+	3931	Late blight resistance protein, putative [Solanum demissum]	0.289676	0.304546	0.454109	0.349444	0.118053	0.115128	0.180308	0.13783
Niben101Scf02299g02013	1.84083	0.00482915	0.0238662	291985	296326	-	2348	Tripartite motif-containing protein 5	0.373056	0.23369	0.409373	0.338706	0.0527051	0.11338	0.116104	0.094063
Niben101Scf02887g01013	2.41732	0.00483431	0.0238829	101190	103602	+	614	Unknown protein	1.21262	0.487448	1.71458	1.13821	0.251937	0.39022	0	0.214052
Niben101Scf04411g03008	2.89329	0.00483907	0.0238977	391968	392219	+	252	conserved hypothetical protein [Ricinus communis] gb|EEF32284.1| conserved hypothetical protein [Ricinus communis]	2.43316	1.58356	0.908171	1.64163	0.122769	0.316925	0.216358	0.218684
Niben101Scf00090g08011	1.34925	0.00489087	0.0241288	841172	845902	+	1893	Vacuolar import/degradation, Vid27-related protein	0.555269	1.21214	0.846283	0.87123	0.441269	0.182822	0.403228	0.34244
Niben101Scf07926g07004	2.18264	0.00490822	0.0241813	689145	690619	+	1368	Ethylene-responsive transcription factor 7	0.640305	0.474027	0.267671	0.460667	0.0452308	0.116762	0.139494	0.100496
Niben101Scf04104g06002	-1.00141	0.00494346	0.0243182	591131	596453	+	533	Unknown protein	2.54728	1.87175	2.4904	2.30314	5.51425	4.69501	3.68255	4.6306
Niben101Scf01623g12006	-2.23214	0.00496935	0.0244277	1203835	1207780	-	1331	BnaA09g39970D [Brassica napus]	0.164526	0.0749544	0.0687781	0.102753	0.488126	0.400025	0.573487	0.487213
Niben101Scf02571g02008	1.27165	0.00499867	0.0245451	189678	195191	-	3459	HIPL1 protein	0.430498	0.432629	0.608703	0.49061	0.10733	0.215498	0.283724	0.202184
Niben101Scf09456g00019	-1.20803	0.00501602	0.0246213	120612	123049	-	1450	homeobox-leucine zipper protein 3	0.362457	0.481621	0.726036	0.523371	1.36553	1.21175	1.05284	1.21004
Niben101Scf06684g03012	1.47149	0.00502368	0.0246542	357309	373369	+	4174	Topoisomerase 1-associated factor 1	0.230841	0.310718	0.614092	0.385217	0.0592964	0.172205	0.182873	0.138125
Niben101Scf01604g01005	-1.44801	0.00504386	0.0247399	180964	182274	-	1311	HXXXD-type acyl-transferase family protein	0.400886	0.228294	0.488791	0.372657	0.920349	0.771643	1.37241	1.02147
Niben101Scf02085g12001	5.21167	0.00510872	0.0250076	1228084	1229614	+	1137	Ribulose bisphosphate carboxylase/oxygenase activase	0.0385196	0.350974	0.12077	0.170088	0	0	0	0
Niben101Scf00193g00017	3.03545	0.00510894	0.0250076	472	1569	+	277	Eukaryotic translation initiation factor 5A-2	1.89734	0.36016	2.8091	1.68887	0.335067	0	0.295247	0.210105
Niben101Scf26250g00001	1.26651	0.00518017	0.0253103	16803	38872	+	5487	Fanconi anemia group D2 protein homolog	0.175602	0.472731	0.533879	0.394071	0.135321	0.126146	0.228542	0.163337
Niben101Scf03647g03023	2.59799	0.00519648	0.0253734	329117	331257	-	1042	PAR1 protein	0.630473	0.239358	0.571049	0.480293	0.0296909	0.153292	0.0523246	0.0784358
Niben101Scf05468g06002	1.48176	0.00522043	0.0254701	610538	621526	-	993	HXXXD-type acyl-transferase family protein	0.749795	1.35631	1.24455	1.11689	0.467339	0.321712	0.411799	0.400284
Niben101Scf00362g00017	5.13978	0.00522354	0.0254784	47054	47338	+	285	Unknown protein	1.07571	0.525076	0.321206	0.640664	0	0	0	0
Niben101Scf04306g02003	5.13978	0.00522354	0.0254784	302294	305852	-	2864	Calcium-transporting ATPase 2	0.107045	0.0522509	0.0319636	0.0637533	0	0	0	0
Niben101Scf06189g01001	1.96432	0.00523145	0.0255085	98322	100239	+	570	BnaC09g34100D [Brassica napus]	21.5142	11.6392	38.7856	23.9797	10.8011	4.62377	3.0609	6.16193
Niben101Scf01658g02009	5.20222	0.00524192	0.0255473	325526	326218	-	568	metallocarboxypeptidase inhibitor [Solanum tuberosum]	0.231321	0.702566	0.0805842	0.338157	0	0	0	0
Niben101Scf00555g00007	-1.28986	0.00525247	0.0255771	118392	122064	+	1227	Heavy metal transport/detoxification superfamily protein	0.642496	0.731768	0.298431	0.557565	1.68935	1.04144	1.35528	1.36202
Niben101Scf03069g00002	1.571	0.00525656	0.0255939	49167	54117	+	2658	65-kDa microtubule-associated protein 3	0.31307	0.319036	0.464951	0.365685	0.104756	0.110173	0.153844	0.122924
Niben101Scf01326g01018	-1.19277	0.00527353	0.0256611	97375	101047	-	1248	Glycogen synthase	1.19318	0.399697	0.770199	0.787693	1.36345	1.66386	2.40282	1.81004
Niben101Scf00059g03006	2.402	0.00536663	0.0260228	278657	279214	+	558	copper chaperone [Medicago truncatula]	1.33431	1.07273	0.574198	0.993748	0.332665	0.190837	0.048855	0.190786
Niben101Scf13823g00001	3.9984	0.00536714	0.0260228	16085	16339	-	255	Heavy metal transport/detoxification superfamily protein, putative [Theobroma cacao] gb|EOY34467.1| Heavy metal transport/detoxification superfamily protein, putative [Theobroma cacao]	1.20227	1.1737	1.25648	1.21082	0.24265	0	0	0.0808833
Niben101Scf01063g09001	2.60914	0.00537395	0.0260495	876463	877557	-	1095	Acyl-ACP thioesterase	0.199986	0.501099	0.752413	0.484499	0.169523	0.024312	0.049792	0.0812089
Niben101Scf06738g00001	1.20357	0.00537893	0.0260643	64971	71706	+	1486	GTP-binding family protein [Populus trichocarpa] gb|EEE91545.1| GTP-binding family protein [Populus trichocarpa]	1.14945	1.27559	1.5401	1.32171	0.93688	0.376215	0.421942	0.578346
Niben101Scf03370g04008	-1.6611	0.00539024	0.0260951	367525	369680	-	1607	nodulin MtN21 /EamA-like transporter family protein	0.136269	0.55873	0.0854483	0.260149	0.924093	0.712342	0.797307	0.811247
Niben101Scf03253g01003	1.01324	0.00539452	0.0261086	99696	100004	+	309	Structural constituent of ribosome, putative [Theobroma cacao] gb|EOY10136.1| Structural constituent of ribosome, putative [Theobroma cacao]	6.37818	10.1702	6.51767	7.68867	4.10503	4.30772	2.9996	3.80412
Niben101Scf02538g04007	1.08381	0.00540491	0.0261401	442712	451483	+	1704	Nuclear transcription factor Y subunit C-4	1.1052	1.40513	1.12818	1.21284	0.580993	0.749907	0.383959	0.57162
Niben101Scf39452g00004	1.35803	0.00541543	0.0261684	1669	3229	-	588	V-type proton ATPase subunit a2	1.71314	2.79951	2.17961	2.23075	1.05231	0.588575	0.973611	0.871498
Niben101Scf02211g02011	-4.75415	0.00544318	0.0262655	155436	173277	-	2139	Dynamin-related protein 1C	0	0	0	0	0.0723185	0.186688	0.063724	0.107577
Niben101Scf08206g02022	-1.06558	0.00546187	0.0263324	193384	196993	+	3465	Receptor-like protein kinase	0.341274	0.21594	0.356663	0.304626	0.714294	0.491714	0.715948	0.640652
Niben101Scf06369g00003	2.31361	0.00546681	0.0263356	1856	8887	+	3953	Disease resistance protein, putative [Solanum demissum]	0.221588	0.0378564	0.266317	0.175254	0.0234793	0.0202037	0.0620668	0.0352499
Niben101Scf04237g00021	1.31454	0.00547613	0.0263711	23690	23980	-	291	Unknown protein	2.85959	11.3135	12.7406	8.97123	5.20947	3.01896	2.62306	3.61716
Niben101Scf00073g03013	3.71803	0.00550598	0.0265022	378910	380136	+	1227	Receptor-like protein kinase	0.107083	0.162615	0.671469	0.313722	0.0756427	0	0	0.0252142
Niben101Scf01184g17001	1.0163	0.00552744	0.0265929	1756909	1758716	-	1459	O-methyltransferase family protein	1.8011	1.77784	2.60388	2.06094	1.03904	1.44148	0.579229	1.01991
Niben101Scf01752g03011	3.3367	0.00556159	0.0267234	323179	324006	-	477	LIM and calponin domains-containing protein 1, putative [Theobroma cacao] gb|EOY12263.1| LIM and calponin domains-containing protein 1, putative [Theobroma cacao]	4.22359	5.43789	9.78768	6.48306	0	1.0604	0.857268	0.639224
Niben101Scf03194g01035	-1.26854	0.00557868	0.0267979	249603	257194	+	422	LanC-like protein 2	1.14162	1.89127	1.62696	1.55328	4.61869	2.77572	3.81139	3.73527
Niben101Scf06933g02009	1.91483	0.00559995	0.0268746	367706	368898	-	721	Protein phosphatase 2C family protein	1.03266	2.14473	1.968	1.71513	0	0.553849	0.794013	0.449287
Niben101Scf00776g04004	1.27868	0.0056114	0.0269199	531145	536826	+	2423	Mini-chromosome maintenance complex-binding protein	0.469962	0.699956	0.547826	0.572581	0.204295	0.208755	0.292525	0.235192
Niben101Scf01084g01008	2.93118	0.00561459	0.0269289	120430	128511	-	1001	Transferrin-binding protein 1	0.350025	0.548156	0.685891	0.528024	0.216349	0	0	0.0721163
Niben101Scf06120g00005	-1.6598	0.00562817	0.0269844	72986	74185	-	1200	Ethylene-responsive transcription factor 1	0.218984	0.166274	0.381432	0.255563	0.953918	0.709912	0.772398	0.812076
Niben101Scf02124g01035	-1.27907	0.00564862	0.0270632	163845	164171	-	327	hydroxycinnamoyl-CoA shikimate/quinate hydroxycinnamoyl transferase	1.47329	2.89835	1.53972	1.97046	5.29823	5.04754	3.91826	4.75468
Niben101Scf06032g01010	1.59495	0.005661	0.0271129	197212	199982	-	1017	Desiccation-related protein PCC13-62	0.559841	1.17716	1.30519	1.01407	0.42589	0.23559	0.34847	0.33665
Niben101Scf22370g00003	5.31188	0.00567623	0.0271665	45545	46411	+	867	Heavy metal transport/detoxification superfamily protein	0	0.345205	0.369553	0.238253	0	0	0	0
Niben101Scf30554g00009	1.59654	0.00571079	0.0273095	11054	11641	-	507	NADH-quinone oxidoreductase subunit H 1	2.07322	1.96774	2.79867	2.27988	0.732257	1.2602	0.268847	0.753768
Niben101Scf02044g00009	2.04413	0.00572073	0.0273472	35696	38204	+	1704	Y+L amino acid transporter 2	0.282726	0.614745	0.268614	0.388695	0.108936	0.109361	0.0639932	0.0940969
Niben101Scf11178g02001	1.1	0.00573967	0.0274183	185131	186135	+	546	30S ribosomal protein S18	2.48663	3.65437	4.86221	3.66774	1.9832	1.51149	1.64765	1.71411
Niben101Scf02730g00016	2.06526	0.00574723	0.0274458	21797	24417	+	1250	Zinc finger protein 282	0.490524	0.478869	0.439409	0.469601	0.0990012	0.127784	0.109044	0.111943
Niben101Scf04627g05002	1.5216	0.00575938	0.0274897	554292	559324	+	956	Peroxidase 25	1.55763	0.52178	2.39392	1.49111	0.582512	0.612633	0.370705	0.52195
Niben101Scf01383g03012	2.28774	0.00579325	0.0276351	348904	358499	-	1113	Agmatine coumaroyltransferase-2	0.393503	0.761902	0.328998	0.494801	0.0833905	0.0717566	0.14696	0.100702
Niben101Scf01255g00001	-1.86899	0.00581133	0.0277083	44678	46943	+	699	basic helix-loop-helix (bHLH) DNA-binding superfamily protein	0.501251	0.214087	0.261927	0.325755	1.41633	1.40916	0.780003	1.20183
Niben101Scf04216g02005	3.62943	0.00582272	0.0277527	240897	242058	+	981	F-box protein	0.17858	0.457635	0.419925	0.352047	0	0	0.0833673	0.0277891
Niben101Scf02807g11016	1.06911	0.0058517	0.0278679	1203721	1223246	+	7200	BnaA05g10730D [Brassica napus]	7.00141	5.74338	11.888	8.21091	3.13246	3.44973	5.16068	3.91429
Niben101Scf02537g07001	-1.19451	0.00589418	0.0280224	731138	732366	+	774	Chaperone protein DnaJ	0.622436	1.86897	0.887051	1.12615	2.5182	2.68281	2.46548	2.55549
Niben101Scf00218g01001	1.66462	0.00589452	0.0280224	97406	102404	+	414	Plant invertase/pectin methylesterase inhibitor superfamily protein	1.90421	4.57856	1.6584	2.71372	1.34512	0.771643	0.460937	0.859235
Niben101Scf03805g01006	1.73947	0.00590121	0.0280472	276205	276457	-	210	fatty acid desaturase 8	4.17113	2.13781	6.53883	4.28259	1.03126	1.64801	1.16833	1.28254
Niben101Scf04327g02022	2.18131	0.00593367	0.0281727	299509	300090	-	582	Dirigent protein 21	1.05353	1.11421	1.49427	1.22067	0.159474	0.594643	0.0468404	0.266986
Niben101Scf00306g00003	5.1269	0.00598299	0.0283796	80095	82961	+	1538	Cytochrome b561 domain-containing protein	0.170859	0.0324331	0.148803	0.117365	0	0	0	0
Niben101Scf01013g06001	1.79549	0.00600295	0.0284576	643298	648041	-	2720	Kinesin-related protein 13	0.225425	0.330103	0.420697	0.325408	0.125116	0.127236	0.0300674	0.0941399
Niben101Scf03377g03004	2.00803	0.00600758	0.0284718	352855	356102	-	1010	GRF1-interacting factor 1	0.476995	0.938378	0.589142	0.668172	0.122526	0.263581	0.107965	0.164691
Niben101Scf09363g00010	-1.07215	0.00602152	0.0285255	7273	7701	+	429	Ethylene-responsive transcription factor 5	3.2669	3.02316	1.60041	2.63016	5.69718	6.82608	4.06693	5.53006
Niben101Scf08195g07021	1.23793	0.00602946	0.0285598	756759	758397	+	1077	-	1.58596	1.11158	1.86997	1.5225	0.488342	0.939298	0.506242	0.644627
Niben101Scf01372g03003	1.04865	0.00603492	0.028579	311712	312578	-	867	ovate family protein 13	3.88968	1.89863	4.27626	3.35486	2.31945	1.28963	1.28916	1.63275
Niben101Scf01764g00014	1.86435	0.00604679	0.0286218	54745	55005	-	261	OsI_02421 [Oryza sativa Indica Group] dbj|BAH91149.1| [Oryza sativa Japonica Group]	1.67804	3.63127	2.98131	2.76354	0.829751	0.713992	0.731141	0.758295
Niben101Scf06840g00008	1.79436	0.00605723	0.0286645	14843	15122	+	255	50S ribosomal protein L23	1.88928	3.12986	4.12844	3.04919	0.72795	1.04399	0.855251	0.875729
Niben101Scf03363g01010	3.49856	0.00609008	0.028795	202932	203288	-	357	Receptor like protein kinase S.3	1.34948	0.419178	0.897487	0.888716	0.0866607	0.0745706	0.0763617	0.0791976
Niben101Scf03376g03013	1.51549	0.00609049	0.028795	317909	320198	-	1392	At4g33800-like protein [Brassica napus]	0.566338	0.645028	1.11799	0.776452	0.355608	0.267747	0.195841	0.273065
Niben101Scf03363g01022	1.00043	0.00611096	0.0288647	226375	231434	+	1589	Receptor-like protein kinase	1.57106	1.06733	1.41147	1.34995	0.778801	0.653396	0.600465	0.677554
Niben101Scf09705g00003	-1.1882	0.00611567	0.0288809	3	7114	-	1520	Glucan endo-1,3-beta-glucosidase 5	0.605088	0.262538	0.873278	0.580301	1.09911	1.48871	1.39893	1.32892
Niben101Scf05554g09013	1.25736	0.0061158	0.0288809	942510	945980	-	1522	C2H2-like zinc finger protein	0.949603	0.819352	1.68411	1.15102	0.711449	0.349825	0.39405	0.485108
Niben101Scf05956g01009	1.48764	0.00613152	0.028945	232724	234394	-	1671	alpha/beta-Hydrolases superfamily protein	0.445569	0.746292	0.657405	0.616422	0.24069	0.238974	0.179457	0.219707
Niben101Scf02864g02010	-2.72088	0.00614993	0.029015	245993	247486	+	1195	Unknown protein	0.18325	0.0417424	0	0.0749976	0.90613	0.245053	0.365002	0.505395
Niben101Scf08020g00001	-1.24368	0.00616445	0.0290699	5324	5968	+	645	ovate family protein 15	1.29014	1.00538	0.851569	1.04903	3.02184	2.72408	1.73288	2.49293
Niben101Scf18347g00003	1.2918	0.00618554	0.0291388	38709	44490	+	1831	DNA primase small subunit	0.956785	0.490376	1.34991	0.932356	0.287244	0.334407	0.521103	0.380918
Niben101Scf07182g00017	1.7426	0.00618786	0.0291429	74217	79201	-	2028	CDT1-like protein b	0.345537	0.393548	0.767378	0.502154	0.0915322	0.275668	0.0806542	0.149285
Niben101Scf04334g01001	1.54542	0.0062362	0.0293228	148142	151720	+	3579	Cysteine-rich receptor-like protein kinase 8	0.232506	0.278749	0.358092	0.289782	0.0777985	0.0669447	0.152339	0.0990275
Niben101Scf18853g00002	2.52634	0.00624569	0.0293538	54703	58214	+	1423	nodulin MtN21 /EamA-like transporter family protein	0.123111	0.455705	0.45032	0.343045	0.0652239	0.0748326	0.038315	0.0594572
Niben101Scf03446g12003	1.38989	0.0062506	0.0293632	1258458	1260183	-	673	Early nodulin-like protein 1	1.56185	1.40826	2.9245	1.96487	0.643581	0.593351	1.01267	0.749868
Niben101Ctg08558g00002	-1.08724	0.00632643	0.0296712	91	842	+	458	Chaperone protein DnaJ	1.62565	2.39609	3.09809	2.37328	6.28214	5.46384	3.39276	5.04625
Niben101Scf00744g02011	5.13462	0.00633058	0.0296838	225104	225403	-	300	Tetratricopeptide repeat-like superfamily protein [Theobroma cacao] gb|EOY15474.1| Tetratricopeptide repeat-like superfamily protein [Theobroma cacao]	1.16792	0.498822	0.152573	0.606437	0	0	0	0
Niben101Scf02618g00002	-1.00534	0.00635168	0.0297661	10402	14931	-	3291	RING/FYVE/PHD zinc finger protein [Medicago truncatula]	0.439166	0.439557	0.222531	0.367085	0.733259	0.663318	0.811786	0.736121
Niben101Scf02048g01009	-1.21295	0.00639771	0.0299465	195005	195418	-	414	Cysteine proteinase inhibitor 5	2.22158	1.20488	1.54784	1.6581	3.66173	4.50125	3.4241	3.86236
Niben101Scf07383g09002	-1.14285	0.00640833	0.0299754	896421	900524	-	1072	in [Arabidopsis thaliana] gb|AAO42160.1| putative membrane transporter [Arabidopsis thaliana] gb|AAO64127.1| putative membrane transporter [Arabidopsis thaliana] emb|CAJ00306.1| inositol transporter 4 [Arabidopsis thaliana] gb|AEE83759.1| inositol transporter 4 [Arabidopsis thaliana]	0.490263	0.884106	1.02474	0.799704	1.8759	1.98669	1.42409	1.76223
Niben101Scf02069g00015	-1.73121	0.00641073	0.0299797	9825	12016	+	1826	subtilisin-like serine protease [Medicago truncatula]	0.335792	0.136589	0.0501334	0.174171	0.762434	0.466536	0.52253	0.583833
Niben101Scf01765g03015	1.45071	0.00643449	0.03007	425844	430305	-	921	SAUR-like auxin-responsive protein family	0.998625	1.46234	1.09335	1.18477	0.604649	0.375768	0.325594	0.435337
Niben101Scf18418g00007	-2.32036	0.0064363	0.0300715	5497	6423	+	927	Protein kinase superfamily protein	0.188983	0.215241	0	0.134741	0.700858	0.717953	0.588158	0.66899
Niben101Scf07227g01020	1.18984	0.00647551	0.0302368	180058	183264	-	2444	ABC transporter G family member 22	0.376323	1.6328	1.40462	1.13792	0.468372	0.533741	0.490789	0.497634
Niben101Scf00218g01008	1.30734	0.00648122	0.0302543	118473	120465	+	1628	purine permease 10	0.833969	1.31753	0.955922	1.03581	0.456087	0.179876	0.619571	0.418511
Niben101Scf16007g00012	-4.20468	0.0064814	0.0302543	111310	112601	+	306	Dehydration-responsive element-binding protein 1F	0.143127	0	0	0.047709	0.707729	0.956989	1.33633	1.00035
Niben101Scf00049g01003	-1.2132	0.00648574	0.030271	86762	89809	-	2648	Beta-D-xylosidase 4	0.215015	0.395591	0.19014	0.266915	0.665959	0.593157	0.586814	0.61531
Niben101Scf07404g04001	1.17203	0.00650932	0.0303671	400722	402676	+	1368	Syntaxin-124	1.60076	0.838662	1.23798	1.2258	0.655847	0.447587	0.538048	0.547161
Niben101Scf07809g00005	1.19352	0.00653791	0.0304829	144746	146178	-	1066	Non-specific lipid-transfer protein 2	1.31473	3.50953	1.28814	2.03747	0.841649	0.924018	0.895065	0.886911
Niben101Scf03114g03011	2.77311	0.00654288	0.0305025	372827	376087	-	2703	Chaperone protein HtpG	0.113421	0.221452	0.152403	0.162426	0	0.0492447	0.020171	0.0231386
Niben101Scf01001g00006	4.01806	0.00654686	0.0305176	27344	29219	-	1231	Glucan endo-1,3-beta-glucosidase	0.142313	0.364695	0.223096	0.243368	0	0.0432521	0	0.0144174
Niben101Ctg11829g00002	-1.06814	0.00656844	0.0306041	10	1369	-	549	Anthranilate synthase component 1	1.67529	2.45322	1.33397	1.82083	3.43754	3.39439	4.56835	3.80009
Niben101Scf12314g00004	-1.01913	0.00658417	0.0306667	25457	27123	-	734	response regulator 2	1.84973	2.31062	1.12247	1.76094	4.72077	3.01036	2.97124	3.56745
Niben101Scf02605g09001	2.43426	0.00658747	0.0306786	900065	901580	-	1115	receptor kinase 1	0.353517	0.760535	0.287357	0.467136	0.166482	0.0477519	0.0488989	0.0877109
Niben101Scf03438g02001	1.70704	0.00660649	0.0307551	261210	263161	+	1323	Heat stress transcription factor B-3	0.463459	0.829484	0.69194	0.661628	0.327385	0.120733	0.164844	0.204321
Niben101Scf04418g07001	5.02943	0.00661096	0.0307667	704799	706022	+	1224	U-box domain-containing protein 25	0.143127	0.12226	0.149581	0.138323	0	0	0	0
Niben101Scf04286g00001	-1.03699	0.00661264	0.0307675	11269	13388	-	1510	Purple acid phosphatase 17	1.56624	1.28835	1.30344	1.38601	1.74154	1.81592	4.96477	2.84074
Niben101Scf27793g02008	1.21416	0.00661597	0.0307724	203597	205723	+	2127	Leucine-rich repeat-containing protein 7	0.535363	0.773912	0.688622	0.665966	0.276361	0.262838	0.320417	0.286539
Niben101Scf02989g01029	-1.19635	0.00663278	0.0308291	143234	146756	+	1452	F-box/LRR-repeat protein	0.361957	0.515312	0.598942	0.49207	1.36365	1.1184	0.901194	1.12775
Niben101Scf03121g04002	1.04558	0.00663957	0.0308537	462064	462378	+	315	Unknown protein	5.00535	7.44274	7.8466	6.7649	2.35717	4.05664	3.37519	3.263
Niben101Scf04556g01001	-1.11824	0.00664416	0.0308716	94158	94394	-	237	TPA: hypothetical protein ZEAMMB73_062691 [Zea mays]	3.69594	5.68278	2.51069	3.96313	8.48507	6.96433	10.2373	8.56223
Niben101Scf03141g10006	1.32377	0.00665709	0.0309139	1113571	1117653	+	2276	Laccase-2	0.981388	0.284916	1.02564	0.763982	0.35342	0.315811	0.25153	0.306921
Niben101Scf01166g16008	5.03463	0.00666528	0.0309448	1602271	1605897	+	1216	NAC domain-containing protein 7	0.108051	0.123065	0.188206	0.139774	0	0	0	0
Niben101Scf00438g02005	-1.31905	0.00667828	0.030996	302171	305469	-	840	Unknown protein	0.729947	0.475068	0.817354	0.674123	1.36274	1.45785	2.23931	1.68663
Niben101Scf04093g00020	1.10945	0.00667862	0.030996	27959	40821	-	983	LIM zinc-binding domain-containing Nebulette	1.64851	2.53724	1.58316	1.92297	0.629458	0.974955	1.05384	0.886084
Niben101Scf14010g00010	1.14526	0.00669879	0.031079	63720	71470	-	3211	Unknown protein	0.422828	0.497113	1.04059	0.653511	0.308319	0.257014	0.322617	0.295983
Niben101Scf08273g02004	1.63295	0.00670597	0.0310911	206719	209689	-	1329	Cytochrome P450 superfamily protein	0.889778	1.31368	0.998783	1.06741	0.675093	0.0600941	0.307687	0.347625
Niben101Scf00245g02010	-1.03004	0.00674494	0.0312572	226749	232299	-	1688	NAC domain-containing protein 100	0.570812	0.531919	0.840596	0.647776	1.13634	1.65597	1.17895	1.32375
Niben101Scf02474g03025	1.14442	0.00678894	0.0314431	405193	407457	+	2175	Receptor-like protein kinase	0.74505	0.619227	0.778647	0.714308	0.312935	0.281517	0.376015	0.323489
Niben101Scf02269g01004	1.20975	0.00679076	0.031448	170304	173956	+	1744	Receptor like protein kinase S.2	0.929176	1.00108	0.629887	0.85338	0.283834	0.412148	0.406416	0.367466
Niben101Scf00288g14004	-4.17796	0.00680087	0.0314838	1443479	1443994	+	312	ETO1-like protein 2	0.140374	0	0	0.0467915	0.991598	0.767933	1.13588	0.965137
Niben101Scf12954g00002	-2.85072	0.00682996	0.0315897	7045	19608	-	246	40S ribosomal protein S13	0	0	0.930321	0.310107	3.26986	1.1904	2.32717	2.26248
Niben101Scf01660g02014	1.06757	0.00687389	0.0317675	263098	264543	-	1446	UDP-Glycosyltransferase superfamily protein	1.69614	2.38027	2.15248	2.0763	1.58327	0.460264	0.942639	0.99539
Niben101Scf11737g00021	-1.12514	0.00689713	0.0318458	99404	99765	-	345	Splicing factor U2af small subunit A	3.04674	1.87962	3.05145	2.65927	8.07075	4.70702	4.74106	5.83961
Niben101Scf00501g01007	1.83035	0.00691455	0.0318991	122282	124518	-	1473	11S globulin seed storage protein 2	0.416263	0.338643	0.807921	0.520942	0.168026	0.180731	0.092536	0.147098
Niben101Scf12515g00030	1.15122	0.00691591	0.0318991	81732	87103	-	3527	Disease resistance protein	0.583627	0.608147	0.389326	0.527033	0.228065	0.150959	0.332358	0.237128
Niben101Scf00837g08001	-3.6065	0.00692197	0.0319059	824094	825176	-	1083	BAG family molecular chaperone regulator 6	0.0404403	0.0460593	0	0.0288332	0.399936	0.34414	0.302062	0.348713
Niben101Scf03128g09014	5.07706	0.00694351	0.0319942	936457	940660	-	1387	FAD/NAD(P)-binding oxidoreductase family protein	0.0631533	0.251749	0.0660012	0.126968	0	0	0	0
Niben101Scf05133g06011	-1.08452	0.00694575	0.0319973	687016	689006	-	1092	LanC-like protein 2	1.24332	0.822234	0.670649	0.912067	1.9832	2.38913	1.44793	1.94009
Niben101Scf02207g04009	-1.3661	0.00696731	0.032082	426444	430280	-	888	Histidine kinase-, DNA gyrase B-, and HSP90-like ATPase family protein	0.591849	0.954952	0.412359	0.653053	2.40396	1.52895	1.10518	1.67936
Niben101Scf00296g01016	1.83435	0.00698088	0.0321298	97938	100259	+	1677	BnaC03g38350D [Brassica napus]	0.365626	0.505663	0.436702	0.435997	0.0737934	0.0952476	0.195071	0.121371
Niben101Scf07590g07002	4.68138	0.00702242	0.032299	754646	756488	-	791	Cysteine desulfuration protein SufE	0.0553689	0.819808	0.115732	0.330303	0.0391124	0	0	0.0130375
Niben101Scf03644g01007	1.3815	0.00704451	0.0323926	169288	171553	+	989	Expansin-B5	1.28423	1.31136	1.34215	1.31258	0.594358	0.699863	0.220515	0.504912
Niben101Scf03934g01019	1.00228	0.00710145	0.0326143	185163	189377	+	651	RmlC-like cupins superfamily protein	4.97844	4.59744	2.8124	4.12943	1.8059	2.90344	1.46565	2.05833
Niben101Scf01376g04033	3.40678	0.00711837	0.0326809	502099	510501	-	534	tospovirus resistance protein B [Solanum lycopersicum]	0.24605	1.68142	0.428575	0.785349	0.231744	0	0	0.0772481
Niben101Scf02437g01001	1.8249	0.00714218	0.0327666	135138	135722	+	585	Unknown protein	0.748664	2.21699	1.87782	1.61449	0.158656	0.819129	0.372802	0.450195
Niben101Scf05226g00010	1.61996	0.0071426	0.0327666	74968	75684	-	717	conserved hypothetical protein [Ricinus communis] gb|EEF52829.1| conserved hypothetical protein [Ricinus communis]	1.28275	0.904419	1.46827	1.21848	0.560938	0.297034	0.34219	0.400054
Niben101Scf00412g01015	1.21481	0.00715051	0.0327986	150311	159859	+	976	Spindle and kinetochore-associated protein 2	1.39109	1.37994	1.36002	1.37702	0.507178	0.654632	0.614492	0.592101
Niben101Scf05372g02008	1.4733	0.00718695	0.0329196	251290	251817	+	528	Fasciclin-like arabinogalactan protein 11	1.57602	1.70053	2.68736	1.98797	0.937511	0.705878	0.516309	0.719899
Niben101Scf01426g00005	3.49618	0.00718827	0.0329196	41641	44370	+	922	Unknown protein	0.332514	0.486919	0.198576	0.339336	0	0.0577477	0.0295674	0.029105
Niben101Scf07953g00013	1.42701	0.00723145	0.0330911	33004	38510	+	2902	targeting protein for XKLP2	0.347115	0.532856	0.709763	0.529911	0.266522	0.064215	0.263029	0.197922
Niben101Scf00592g08008	-1.8868	0.00725935	0.033215	844989	853225	+	2822	Phospholipase D alpha 1	0.0931187	0.0530285	0.0648785	0.0703419	0.31793	0.198106	0.270486	0.262174
Niben101Scf19143g00006	-1.42003	0.00727266	0.0332722	59194	59688	-	326	Metal tolerance protein 4	1.47781	0.918077	1.54445	1.31344	3.98586	2.85816	3.76304	3.53569
Niben101Ctg11562g00002	5.07307	0.00727492	0.033275	680	1036	-	357	conserved hypothetical protein [Ricinus communis] gb|EEF51352.1| conserved hypothetical protein [Ricinus communis]	0.12268	0.838356	0.512849	0.491295	0	0	0	0
Niben101Scf02793g18010	3.07151	0.00727692	0.0332781	1846930	1851924	+	1162	-	0.150764	0.343423	0.512077	0.335421	0.0266247	0.0916409	0	0.0394219
Niben101Scf00927g08010	-1.01265	0.00727725	0.0332781	852252	853684	+	1361	U-box domain-containing protein 21	0.707958	1.5027	1.98423	1.39829	1.90946	2.50373	4.02607	2.81309
Niben101Scf11884g00003	1.68151	0.0072904	0.033327	57280	60815	+	2582	BnaC06g35640D [Brassica napus]	0.28836	0.386384	0.265909	0.313551	0.0718928	0.0824839	0.137256	0.0972108
Niben101Scf08333g00001	4.49808	0.00729258	0.0333331	69176	73984	-	1074	Transcription factor 15	0.326233	0.139336	0.170472	0.212014	0	0	0.0253828	0.00846093
Niben101Scf02896g00011	-1.05908	0.00730609	0.0333798	90626	96103	+	1405	DnaJ homolog subfamily C member 7	0.966336	1.20711	0.5864	0.91995	1.12301	2.34953	2.25074	1.90776
Niben101Scf08152g00004	-1.01462	0.00736078	0.033588	20457	22895	-	838	BnaC07g34320D [Brassica napus]	1.46338	1.42861	0.983165	1.29172	2.03053	3.01797	2.76515	2.60455
Niben101Scf00313g04006	1.2338	0.00738616	0.0336864	443688	449312	+	1576	Pumilio homolog 23	0.666957	0.822929	1.36502	0.951636	0.392613	0.354731	0.467037	0.404793
Niben101Scf08965g00003	-2.21265	0.00741033	0.0337836	19704	21986	+	1186	Ethylene-responsive transcription factor 15	0.110785	0.0841183	0.11578	0.103561	0.469546	0.516272	0.459715	0.481845
Niben101Scf03350g00006	-4.71033	0.00743019	0.0338665	46504	48200	+	186	Unknown protein	0	0	0	0	2.16232	0.286255	1.17252	1.20703
Niben101Scf11491g01022	1.07425	0.00748094	0.0340633	163469	164182	-	714	[Arabidopsis thaliana]	2.39226	3.14383	1.98729	2.5078	1.38657	1.08127	1.10724	1.1917
Niben101Scf15170g00001	-1.64276	0.00748985	0.0340924	9725	12588	+	348	Homeobox-leucine zipper protein ATHB-15	1.13268	0.860037	0.526113	0.839609	2.31145	3.21296	2.3501	2.62484
Niben101Scf02581g05001	1.56661	0.00750795	0.0341478	490197	498082	+	2700	Tyrosyl-DNA phosphodiesterase 1	0.421747	0.184749	0.610291	0.405596	0.0916678	0.187338	0.131257	0.136754
Niben101Scf00448g07004	-1.18947	0.00751259	0.0341574	714742	715767	+	1026	Serine/threonine-protein kinase 3	1.3233	1.11822	0.490731	0.977414	2.80431	2.67255	1.22223	2.23303
Niben101Scf03276g00008	-1.24619	0.00754542	0.0342874	38255	49601	+	1766	Phospholipase A1-II 5	0.2976	0.395442	0.31102	0.334687	0.665707	0.919549	0.787269	0.790842
Niben101Scf01999g04006	1.91863	0.00755516	0.0343252	399747	403141	-	1680	-	0.338904	0.237534	0.762864	0.446434	0.165739	0.12677	0.0649074	0.119139
Niben101Scf00454g02007	-2.34273	0.0075774	0.0344134	254979	255587	+	609	Ethylene-responsive transcription factor 5	0.71916	0.900992	5.11081	2.24365	8.89019	10.4476	14.8616	11.3998
Niben101Scf21689g00005	2.71398	0.00758353	0.0344335	93681	119247	-	213	SAUR-like auxin-responsive protein family	1.23371	3.04445	1.71913	1.9991	0.145248	0.624922	0.127986	0.299386
Niben101Scf13622g00006	1.43742	0.00762558	0.0345856	62935	70590	+	1161	PHD finger protein 3	0.754467	0.902262	0.985612	0.88078	0.373067	0.2293	0.375691	0.326019
Niben101Scf00712g02011	4.19052	0.00764357	0.0346511	191555	194116	-	1830	Terpenoid synthase 19	2.94372	6.02402	3.75179	4.23984	0.62552	0	0.0744839	0.233335
Niben101Scf12159g06005	-1.10846	0.00764429	0.0346511	641903	645211	-	1063	Bax inhibitor-1 family protein	1.52444	0.797739	0.688945	1.00371	2.76491	2.32909	1.43615	2.17671
Niben101Scf03035g02003	-4.61165	0.0076871	0.0348334	252358	253644	+	1287	Zinc finger CCCH domain-containing protein 2	0	0	0	0	0.216349	0.165481	0.10591	0.16258
Niben101Scf06831g00001	1.95572	0.00770878	0.0349175	62891	71184	-	1835	Cyclin-B1-3	0.310277	0.271837	0.424044	0.335386	0.0674395	0.0725387	0.11885	0.0862759
Niben101Ctg07683g00002	3.57909	0.00772833	0.0349928	1	703	+	491	Terpenoid synthase 6	7.40354	6.50195	5.31363	6.40637	1.51224	0.0542193	0.0555216	0.54066
Niben101Scf00974g02010	1.46472	0.00775788	0.035107	244667	248467	-	1238	Expansin-A4	0.742919	0.644681	1.0722	0.819933	0.374853	0.301053	0.220203	0.298703
Niben101Scf22195g00016	2.42165	0.00778432	0.0351991	62492	63565	+	1074	Fasciclin-like arabinogalactan protein [Medicago truncatula]	0.448571	0.464452	0.340945	0.417989	0.0576124	0.123937	0.0507656	0.0774384
Niben101Scf04894g00006	1.65388	0.00781734	0.035305	61686	65533	+	1801	UDP-glucose 4-epimerase	0.389089	0.498545	0.457464	0.448366	0.206138	0.118253	0.105957	0.143449
Niben101Scf00904g04003	1.09355	0.00784364	0.035408	482530	487163	+	1578	U-box domain-containing protein 4	1.19345	1.32766	0.928199	1.14977	0.490144	0.725433	0.397342	0.537639
Niben101Scf02085g17002	-1.15868	0.00785149	0.0354395	1706846	1709172	-	216	Unknown protein	4.46079	2.77123	2.96669	3.39957	9.16678	6.40893	7.32011	7.63194
Niben101Scf09044g01015	5.21785	0.00785408	0.0354432	173932	174690	-	759	Thaumatin-like protein	0	0.525767	0.241222	0.255663	0	0	0	0
Niben101Scf02237g09008	-2.00397	0.0079139	0.0356893	1042124	1044411	-	691	Serine/threonine-protein kinase D2	0.380291	0.144377	0.6624	0.395689	0.805907	3.42884	0.552324	1.59569
Niben101Scf00594g07006	5.08681	0.00795909	0.0358571	788228	789638	-	1221	Calcium-transporting ATPase 2	0.0717393	0.326828	0.0374872	0.145352	0	0	0	0
Niben101Scf01842g02006	2.02875	0.00797193	0.0358996	216341	217428	+	682	BnaC08g23970D [Brassica napus]	0.834837	0.73141	0.939597	0.835281	0.13609	0.195174	0.279806	0.20369
Niben101Scf05566g02010	1.23606	0.00797597	0.0359053	216657	222804	-	639	Disease resistance protein RPM1	1.64495	3.12251	1.93402	2.23383	1.11357	0.791568	0.938567	0.947902
Niben101Scf00163g09011	3.47265	0.00803135	0.0361103	936831	939875	+	1407	Nucleotide-diphospho-sugar transferase family protein	0.249022	0.24817	0.195189	0.230794	0.0659656	0	0	0.0219885
Niben101Scf07554g00003	3.96403	0.00803808	0.036135	1277	4777	+	1285	Inorganic pyrophosphatase	0.102249	0.465826	0.14248	0.236852	0.0481523	0	0	0.0160508
Niben101Scf06376g05031	-1.02301	0.00804341	0.0361457	603589	608080	-	1253	Extradiol ring-cleavage dioxygenase	0.664118	1.19431	1.46119	1.10654	1.40739	2.52832	2.78485	2.24019
Niben101Scf10528g02005	5.22668	0.00808509	0.0363036	199118	199885	-	768	Transcription factor IIIB 60 kDa subunit	0	0.584557	0.178796	0.254451	0	0	0	0
Niben101Scf05880g03032	1.34041	0.00809788	0.0363323	321132	323489	+	273	Unknown protein	4.17113	4.56796	10.5627	6.43394	1.35991	2.24285	3.9943	2.53235
Niben101Scf01986g00021	1.7516	0.00811019	0.0363714	55734	64188	+	2119	ADP-L-glycero-D-manno-heptose-6-epimerase	0.310029	0.235404	0.604819	0.383417	0.0876013	0.163323	0.0900556	0.11366
Niben101Scf00837g12027	1.0494	0.00814053	0.0364876	1220511	1236874	-	4046	ATP binding microtubule motor family protein	0.432989	0.39452	0.520391	0.4493	0.206456	0.26977	0.175183	0.217136
Niben101Scf01326g11032	1.39358	0.00816193	0.0365467	1182612	1183838	+	780	P-loop containing nucleoside triphosphate hydrolases superfamily protein	0.954546	1.91855	1.99518	1.62276	0.356975	0.853259	0.629103	0.613112
Niben101Scf07437g02002	1.12279	0.00816278	0.0365467	236515	237345	+	831	Photosystem I P700 chlorophyll a apoprotein A1	3.00411	1.26056	2.36846	2.21104	1.11689	1.02514	0.918545	1.02019
Niben101Scf01241g01006	2.2296	0.00816363	0.0365467	152122	153897	-	1056	BnaA02g26130D [Brassica napus]	0.788011	0.377895	0.346756	0.504221	0.146486	0.0504199	0.129077	0.108661
Niben101Scf00176g10002	1.37232	0.00819461	0.0366691	1028192	1031464	+	1309	ROP-interactive CRIB motif-containing protein 10	1.03721	1.37186	1.15391	1.18766	0.874485	0.223712	0.291563	0.463253
Niben101Scf02222g00005	1.07154	0.00832932	0.0371814	68880	69641	-	726	Late embryogenesis abundant (LEA) hydroxyproline-rich glycoprotein family	2.41305	2.95445	2.39577	2.58776	1.66195	0.806718	1.23914	1.23594
Niben101Scf14516g00017	-1.09007	0.00833638	0.0372031	586	2177	+	1050	NAC domain-containing protein 72	0.875937	0.617589	1.00262	0.832049	2.06252	1.95226	1.32411	1.77963
Niben101Scf00347g00015	1.66993	0.00833656	0.0372031	80239	86008	-	2783	targeting protein for XKLP2	0.188847	0.286782	0.526302	0.333977	0.111167	0.057395	0.146934	0.105165
Niben101Scf24326g00009	2.60066	0.00835569	0.0372704	85437	88851	+	1822	Tetratricopeptide repeat (TPR)-like superfamily protein	0.264416	0.136889	0.251217	0.217507	0.0339603	0.0438337	0.0299244	0.0359062
Niben101Scf04015g02039	1.5509	0.00841541	0.0374996	214719	221138	-	1928	ATP binding microtubule motor family protein	0.590621	0.41396	0.593514	0.532698	0.112326	0.317582	0.113117	0.181008
Niben101Scf02601g07015	1.82631	0.00845526	0.0376357	695149	706373	-	1549	Disease resistance protein	0.537211	0.289825	1.18197	0.669669	0.0399456	0.223423	0.299186	0.187518
Niben101Scf01826g00006	-2.46663	0.00846297	0.0376659	4887	5168	+	282	Cytochrome P450 superfamily protein	0	0.353774	0.811557	0.388444	3.29126	2.17127	0.966706	2.14308
Niben101Scf01657g00002	1.91261	0.0084732	0.037699	42547	43839	-	1293	U-box domain-containing protein 25	0.372595	0.347208	0.849593	0.523132	0.191418	0.123535	0.105418	0.140123
Niben101Scf00225g05009	1.086	0.00848415	0.0377393	525529	528549	-	2135	Mitochondrial transcription termination factor family protein	0.615412	0.747649	1.17913	0.847398	0.376761	0.386545	0.434135	0.399147
Niben101Scf00739g00002	1.03452	0.00853581	0.0379067	50534	50749	-	216	Unknown protein	424.991	230.012	249.202	301.402	188.492	156.402	96.8022	147.232
Niben101Scf02172g04005	2.14589	0.00855308	0.037975	407724	410342	+	1104	Transcription factor E3	0.436381	0.451831	0.66336	0.517191	0.0280234	0.120569	0.197544	0.115379
Niben101Scf03401g01009	-1.11578	0.00856448	0.0380131	183341	184556	+	938	glycine-rich protein precursor [Nicotiana tabacum]	22.5521	12.444	8.7835	14.5932	34.8628	34.1995	25.837	31.6331
Niben101Scf06888g00003	-1.26961	0.00868011	0.0384294	67692	69401	-	998	Seed maturation protein	0.789923	0.549804	0.458635	0.599454	1.33299	1.94728	1.06531	1.44853
Niben101Scf00799g03004	-1.13943	0.00869198	0.0384693	357942	359452	+	1506	Pentatricopeptide repeat-containing protein	0.465305	0.463712	0.607859	0.512292	1.10933	0.830823	1.44813	1.12943
Niben101Scf01076g05026	1.47107	0.00871186	0.0385488	635326	645602	+	3706	alpha/beta-Hydrolases superfamily protein	0.224539	0.215357	0.321119	0.253672	0.108525	0.0862008	0.0809153	0.0918803
Niben101Scf00220g04016	2.22143	0.00872403	0.0385855	479025	481341	-	1011	Rop guanine nucleotide exchange factor 12	0.909726	0.246697	0.860202	0.672209	0.336614	0.0526641	0.053929	0.147736
Niben101Scf15962g00023	-1.28597	0.00876921	0.0387475	111617	111826	+	210	Unknown protein	2.71123	4.27561	2.17961	3.05549	11.0492	6.21173	5.06278	7.44125
Niben101Scf08263g01001	4.99954	0.0088733	0.0391305	112652	114535	+	408	Unknown protein	0.644071	0.12226	0.448743	0.405025	0	0	0	0
Niben101Scf00627g03005	-4.10506	0.00893607	0.0393516	343324	344886	+	1563	Multidrug resistance protein MdtK	0	0.0319144	0	0.0106381	0.118763	0.272519	0.156974	0.182752
Niben101Scf03710g06002	1.32305	0.00895557	0.0393989	640731	642862	-	1394	Aquaporin-like superfamily protein	0.722616	0.679886	1.08355	0.828684	0.399485	0.324655	0.273784	0.332641
Niben101Scf01237g10010	2.42912	0.00901848	0.0396541	1083838	1085037	-	1200	F-box protein	0.291979	0.290979	0.572148	0.385035	0.128908	0.0665542	0.0227176	0.0727265
Niben101Scf10036g02008	-3.70916	0.00905802	0.0397933	269644	275031	+	3906	Unknown protein	0.0224254	0	0	0.00747514	0.190094	0.0886027	0.0279172	0.102205
Niben101Scf01497g00001	1.44112	0.00913888	0.0400963	14114	17785	-	1886	Cyclin-B2-2	0.371553	0.528973	0.679539	0.526688	0.196848	0.225847	0.158999	0.193898
Niben101Scf14591g00001	2.52499	0.00916252	0.040187	6119	9194	+	886	Replication protein A 14 kDa subunit B	0.148296	0.957107	0.981563	0.695655	0.279349	0.0901412	0	0.123163
Niben101Scf00674g03010	-1.39791	0.00920687	0.0403552	335936	340924	-	2168	Oligopeptide transporter 4	0.323224	0.184067	0.126675	0.211322	0.713512	0.528013	0.440101	0.560542
Niben101Scf11126g00004	1.48341	0.00925129	0.0404973	14231	20568	-	2503	Chromatin assembly factor 1 subunit A	0.314959	0.458366	0.329162	0.367496	0.123603	0.106359	0.163371	0.131111
Niben101Scf03706g03007	-1.33749	0.00925869	0.0405209	394604	395013	-	315	BnaA05g00480D [Brassica napus]	1.80749	3.32548	0.726537	1.95317	5.50007	5.66239	3.54827	4.90358
Niben101Scf02949g15002	1.27186	0.00927154	0.040564	1543487	1546034	-	1770	Pectinesterase/pectinesterase inhibitor	0.866039	0.760915	0.491336	0.706096	0.332101	0.315851	0.231026	0.292993
Niben101Scf06080g04011	1.71354	0.00930687	0.0406834	551274	577470	-	742	Histone H3-like 5	0.472203	1.47899	1.29543	1.08221	0.333562	0.322905	0.33066	0.329042
Niben101Scf00560g10001	2.10857	0.00941749	0.0411003	1084970	1087563	-	1014	NAD(P)H dehydrogenase (quinone)	0.777459	0.737902	0.541678	0.68568	0.183064	0	0.295732	0.159599
Niben101Scf01073g07011	1.32384	0.00947691	0.0413062	816209	819070	+	1429	Mitotic spindle checkpoint protein MAD2	0.704917	0.698141	1.08904	0.8307	0.45465	0.242185	0.305233	0.334023
Niben101Scf01545g03001	-4.56861	0.00952216	0.0414766	455567	457536	-	1536	Cytochrome P450 71A22	0	0	0	0	0.22156	0.0693273	0.106489	0.132459
Niben101Scf03045g02020	1.71881	0.00953826	0.0415333	253847	259008	-	1966	Multidrug resistance protein MdtK	0.15594	0.608938	0.558761	0.441213	0.141628	0.162493	0.097064	0.133728
Niben101Scf02112g02010	3.47821	0.00962096	0.0418214	239375	262232	+	1281	CBL-interacting protein kinase 8	0.478654	0.0778801	0.178657	0.245063	0.0241513	0	0.0425622	0.0222379
Niben101Scf06023g02017	2.11559	0.00966212	0.0419762	239796	243517	-	1296	uv-b-insensitive 4	0.304145	0.538851	0.388495	0.410497	0.119359	0.123249	0.0420696	0.0948924
Niben101Scf02525g04013	1.77396	0.0096916	0.0420742	386574	396768	+	2796	nucleic acid binding protein [Arabidopsis lyrata subsp. lyrata] gb|EFH59686.1| nucleic acid binding protein [Arabidopsis lyrata subsp. lyrata]	0.156641	0.374652	0.229186	0.253493	0.0774553	0.0856921	0.0585002	0.0738826
Niben101Scf07109g05003	1.16515	0.00973897	0.0422481	576404	580226	-	1574	histone-binding protein RBBP4 [Clonorchis sinensis]	1.02953	1.20427	1.07596	1.10325	0.216211	0.625796	0.623507	0.488505
Niben101Scf03471g00007	1.02201	0.00974756	0.0422809	10278	25195	+	3686	Formin-like protein 5	0.712916	0.473651	0.707812	0.63146	0.17626	0.317785	0.436355	0.310133
Niben101Scf02565g02006	1.49408	0.00975954	0.0423283	242002	244558	-	1130	WRKY transcription factor 6 [(Populus tomentosa x Populus bolleana) x Populus tomentosa]	0.89144	0.75044	0.850627	0.830835	0.191651	0.447621	0.241249	0.293507
Niben101Scf05730g00002	2.02722	0.00979774	0.042453	27631	31319	+	2967	S-locus lectin protein kinase family protein	0.132852	0.184936	0.262258	0.193349	0.0417093	0.0269178	0.0735048	0.0473773
Niben101Scf01926g06008	1.22173	0.00999033	0.0431835	700536	701854	-	615	MYB-like transcription factor ETC1	2.84857	2.5955	2.97703	2.80703	1.00611	0.562735	2.03904	1.20263
Niben101Scf00369g21009	1.12458	0.0100051	0.0432313	2158014	2158817	+	627	Deoxyuridine 5'-triphosphate nucleotidohydrolase	2.16539	1.98892	3.35806	2.50413	1.0362	1.01901	1.39132	1.14884
Niben101Scf12364g00008	1.59017	0.0100264	0.0433128	29324	30211	-	546	Disease resistance-responsive (dirigent-like protein) family protein	0.882354	3.74573	1.84429	2.15746	0.396639	0.585092	1.14836	0.710031
Niben101Scf10157g01024	1.56026	0.0100356	0.0433397	171464	179241	-	3440	ARM repeat superfamily protein, putative isoform 2 [Theobroma cacao] gb|EOY31703.1| ARM repeat superfamily protein, putative isoform 2 [Theobroma cacao]	0.203706	0.188508	0.332644	0.241619	0.0899357	0.0773886	0.0792474	0.0821906
Niben101Scf02565g01007	-1.06047	0.0100474	0.0433721	155722	160747	+	1438	Beclin-1-like protein	0.517765	0.589706	0.604774	0.570748	1.20481	0.999702	1.36495	1.18982
Niben101Scf00415g05004	2.17784	0.0100686	0.0434546	585329	586297	-	969	RING finger protein 44	0.361584	0.51478	0.85025	0.575538	0.159638	0.0274734	0.196933	0.128015
Niben101Scf01539g01009	-1.13465	0.010073	0.043469	151748	156505	+	1065	Avr9/Cf-9 rapidly elicited protein [Medicago truncatula]	0.616857	1.31146	0.601695	0.843336	1.27818	1.82477	2.40614	1.83637
Niben101Scf18395g00007	1.29239	0.0101356	0.0436792	24983	25857	-	628	GTPase Era	2.02247	2.54177	1.4577	2.00731	0.640434	0.635869	1.17205	0.816119
Niben101Scf10412g00008	1.07414	0.0101443	0.0437021	78493	85038	+	2373	RING/U-box superfamily protein	0.627515	0.56756	0.867986	0.687687	0.299861	0.381432	0.298689	0.326661
Niben101Scf00555g00015	-1.03293	0.0101927	0.043859	2542	5739	-	1032	4-hydroxy-3-methylbut-2-en-1-yl diphosphate synthase	0.763898	1.11172	1.72975	1.20179	2.12848	1.77994	3.46047	2.4563
Niben101Scf05060g08002	4.44807	0.0102586	0.044073	800727	802322	-	228	BnaC07g25510D [Brassica napus]	0.192091	1.31269	1.40527	0.970018	0	0	0.119566	0.0398554
Niben101Scf02893g01003	1.42097	0.0102588	0.044073	176004	185574	-	2180	Dihydroxy-acid dehydratase	4.90203	5.83484	13.6686	8.13514	1.85911	3.4193	3.83906	3.03916
Niben101Scf00571g05015	1.44647	0.0102659	0.0440941	569601	571022	-	1422	Y+L amino acid transporter 2	0.769986	0.491104	0.77252	0.67787	0.217566	0.336983	0.19171	0.248753
Niben101Scf09068g01003	-3.58156	0.0103083	0.0442435	153009	157059	+	1777	O-methyltransferase family protein	0	0.028071	0.0257579	0.017943	0.0522305	0.299625	0.27614	0.209332
Niben101Scf00410g01018	1.62438	0.0103368	0.0443563	95187	95777	+	591	Late embryogenesis abundant (LEA) hydroxyproline-rich glycoprotein family	2.00087	1.01284	1.47151	1.49507	0.837574	0.360361	0.276763	0.491566
Niben101Scf02175g06008	3.04529	0.0103429	0.0443732	585470	589854	-	1736	alkaline/neutral invertase	0.151372	0.14367	0.237296	0.177446	0.0178214	0.0306702	0.0157034	0.0213983
Niben101Scf08047g02010	1.37721	0.0103465	0.044384	200783	204343	+	2034	Transmembrane amino acid transporter family protein	0.301453	0.980967	0.562584	0.615001	0.243366	0.196325	0.268054	0.235915
Niben101Scf06059g02001	-4.51335	0.010369	0.0444664	168583	187725	+	765	Disease resistance protein RPP8	0	0	0	0	0.202208	0.347996	0.213813	0.254672
Niben101Scf02210g11007	-1.40853	0.0103741	0.0444787	1208355	1217759	-	438	Unknown protein	0.899935	0.683317	1.14952	0.910924	2.68411	2.73511	1.8672	2.4288
Niben101Scf03341g03001	-1.94616	0.0104486	0.0447459	327751	332554	+	903	conserved hypothetical protein [Ricinus communis] gb|EEF41842.1| conserved hypothetical protein [Ricinus communis]	0.0970029	0.441924	0.101377	0.213435	0.788008	1.06133	0.5736	0.807646
Niben101Scf02027g02004	-1.58325	0.0104789	0.0448425	260709	261780	-	601	conserved hypothetical protein [Ricinus communis] gb|EEF51671.1| conserved hypothetical protein [Ricinus communis]	0.655859	0.912985	0.228478	0.599108	1.69875	2.61344	1.04327	1.78516
Niben101Scf13920g00005	1.59761	0.0104826	0.0448536	24394	24792	+	399	Acyl-CoA N-acyltransferases (NAT) superfamily protein [Arabidopsis thaliana] putative alanine acetyl transferase [Arabidopsis thaliana] gb|AAD15401.1| putative alanine acetyl transferase [Arabidopsis thaliana] gb|ABD60717.1| [Arabidopsis thaliana] gb|AEC08624.1| GCN5-related N-acetyltransferase-like protein [Arabidopsis thaliana]	2.08556	1.87527	1.95018	1.97034	0.387693	0.733931	0.819883	0.647169
Niben101Scf02182g01013	4.4351	0.0104869	0.0448674	106440	108822	+	761	Hemoglobin-1	0.34531	0.458837	0.0601469	0.288098	0.0406542	0	0	0.0135514
Niben101Scf00177g09009	4.90408	0.0104963	0.0448931	917894	919636	-	438	Unknown protein	0.199986	0.341659	0.522509	0.354718	0	0	0	0
Niben101Scf01403g01004	-1.02946	0.010528	0.0450194	71409	134728	-	1284	stress up-regulated Nod 19 protein [Medicago truncatula]	0.955071	1.59281	0.49907	1.01565	1.66255	1.86601	2.65392	2.06083
Niben101Scf00987g06003	1.24303	0.0105336	0.045034	673706	681792	+	2893	RNA-binding protein 4F	0.575278	0.517271	0.379718	0.490756	0.10694	0.294467	0.216732	0.206047
Niben101Scf01495g01004	2.32162	0.0106536	0.0454782	188201	195585	-	2232	Tetratricopeptide repeat (TPR)-like superfamily protein	0.255089	0.223486	0.14355	0.207375	0.0138611	0.0357818	0.0732826	0.0409752
Niben101Scf02132g00019	2.34938	0.0106877	0.0455914	23122	26784	+	2742	Protein NRT1/ PTR FAMILY 4.7	0.111808	0.272878	0.133543	0.172743	0.011283	0.0291266	0.0596523	0.033354
Niben101Scf01985g04006	1.64056	0.0107117	0.0456793	424655	426657	-	1626	U3 small nucleolar RNA-associated protein 15 homolog	0.511771	0.613557	0.562999	0.562776	0.038054	0.245588	0.251486	0.178376
Niben101Scf00193g05003	-1.16981	0.0107138	0.0456833	562905	564148	-	583	Transcription factor PRE5	1.57759	1.36898	0.628087	1.19155	2.97173	2.7398	2.338	2.68318
Niben101Scf13621g01005	2.42231	0.0107351	0.0457553	129486	131176	-	1041	RING/U-box superfamily protein	0.294503	0.287505	0.703505	0.428505	0.0297194	0.0767196	0.130937	0.0791254
Niben101Scf01237g06005	1.79962	0.0108133	0.0460418	678402	681124	+	1905	Laccase-12	0.206914	0.418958	0.528598	0.384823	0.178644	0.0558986	0.100172	0.111572
Niben101Scf07907g00008	-1.14985	0.0108157	0.0460454	43803	55006	-	755	Unknown protein	0.870136	0.924967	0.727499	0.840867	1.88496	1.93933	1.76926	1.86452
Niben101Scf35903g00004	1.04262	0.0109718	0.0465922	524	3644	-	868	Elicitor-responsive protein 1	1.66509	2.18378	1.9511	1.93332	0.891068	1.16547	0.753763	0.936766
Niben101Scf16015g01016	4.88687	0.0109811	0.0466217	183394	184715	-	213	Unknown protein	1.02809	0.702566	0.429782	0.720148	0	0	0	0
Niben101Scf01182g04009	1.76969	0.0109969	0.0466792	439457	442138	-	985	Translocon-associated protein subunit beta	0.622493	0.759627	0.650564	0.677561	0.125636	0.162163	0.304439	0.197412
Niben101Scf02351g02012	2.96341	0.0110096	0.0467281	240845	241546	-	580	Unknown protein	0.226535	1.03204	0.710252	0.656278	0.213365	0	0.0470019	0.0867889
Niben101Scf05158g01018	2.57431	0.0110409	0.0468414	174024	175754	-	1097	early nodulin-like protein 5	0.159697	0.500186	0.542419	0.400767	0.0282023	0.145606	0.0248506	0.0662197
Niben101Scf38595g00006	2.74801	0.01106	0.0469075	36269	36724	-	456	conserved hypothetical protein [Ricinus communis] gb|EEF51352.1| conserved hypothetical protein [Ricinus communis]	5.6667	6.45405	3.61356	5.24477	1.83185	0.467047	0.0597831	0.786226
Niben101Scf00586g02010	3.81857	0.0111131	0.0470983	237383	245147	+	492	cysteine/histidine-rich C1 domain-containing protein [Arabidopsis thaliana] gb|AEC09452.1| cysteine/histidine-rich C1 domain-containing protein [Arabidopsis thaliana]	0.534108	0.506933	0.558193	0.533078	0	0	0.110818	0.0369392
Niben101Scf03070g08003	-1.74811	0.0111464	0.0472149	862002	906591	-	443	Unknown protein	0.593185	0.112601	1.03322	0.57967	1.46658	2.64414	1.78459	1.9651
Niben101Scf02242g03012	3.82193	0.0111557	0.0472343	357749	361928	-	2138	Ethylene-responsive transcription factor 9	0.102425	0.116656	0.149861	0.122981	0	0	0.0255015	0.0085005
Niben101Scf01739g03006	-1.33049	0.0111622	0.0472521	369972	372755	-	2784	Leucine-rich repeat receptor protein kinase EXS	0.125853	0.465854	0.345262	0.312323	0.355608	0.621555	1.3611	0.77942
Niben101Scf00046g07015	-1.05386	0.0111701	0.0472753	785205	788546	+	863	Cystinosin homolog	1.92848	0.462407	1.96241	1.4511	3.33398	3.02309	2.74822	3.0351
Niben101Scf01226g02006	-1.51446	0.0111847	0.0473222	198817	199665	-	849	Protein of unknown function, DUF617	0.412691	0.176262	0.593039	0.393997	1.02033	1.16019	1.22017	1.13356
Niben101Scf01037g10004	2.54227	0.0112584	0.0475827	1004944	1005271	-	297	Cytochrome b561 and DOMON domain-containing protein	0.884784	1.67953	2.77405	1.77946	0	0.806718	0.0917883	0.299502
Niben101Scf05664g04022	1.57337	0.0112614	0.0475827	484991	488333	-	2321	Uveal autoantigen with coiled-coil domains and ankyrin repeats isoform 1 [Theobroma cacao] gb|EOY31303.1| Uveal autoantigen with coiled-coil domains and ankyrin repeats isoform 1 [Theobroma cacao]	0.679313	0.214917	0.493018	0.462416	0.213273	0.0573496	0.199672	0.156765
Niben101Scf05712g03020	2.33346	0.0112615	0.0475827	348533	349924	+	542	Ribonuclease 1	0.888866	1.47254	0.928948	1.09678	0.570809	0.098235	0	0.223015
Niben101Scf00180g07008	4.92924	0.0112702	0.0476089	731249	732484	-	633	disease resistance protein (TIR-NBS-LRR class) [Medicago truncatula]	0.207568	0.472817	0.0723093	0.250898	0	0	0	0
Niben101Scf01143g03005	-1.56069	0.0112998	0.047703	370321	381087	-	1124	MADS-box transcription factor 14	0.194826	0.53255	0.162889	0.296755	0.825744	1.06582	0.703356	0.864972
Niben101Scf08921g02016	2.30529	0.011303	0.047703	226059	228329	-	1602	Phospholipase A1-II 1	0.300727	0.342512	0.542862	0.395367	0.212432	0	0.0340338	0.0821554
Niben101Scf02939g01004	1.28147	0.011352	0.047845	170519	176028	-	1452	TLD-domain containing nucleolar protein	0.633425	0.755791	0.882652	0.757289	0.36222	0.311687	0.262848	0.312252
Niben101Scf01959g07015	2.00629	0.0113582	0.0478665	837675	838612	-	627	orf110b gene product (mitochondrion) [Beta vulgaris subsp. vulgaris] ref|YP_004222346.1| hypothetical protein BevumaM_p112 [Beta vulgaris subsp. maritima] ref|YP_004842151.1| hypothetical protein BemaM_p107 [Beta macrocarpa] dbj|BAA99498.1| orf110b [Beta vulgaris subsp. vulgaris] emb|CBJ14076.1| hypothetical protein [Beta vulgaris subsp. maritima] emb|CBJ17566.1| hypothetical protein [Beta vulgaris subsp. maritima] emb|CBJ20714.1| hypothetical protein [Beta vulgaris subsp. maritima] emb|CBX24956.1| hypothetical protein [Beta macrocarpa] emb|CBL51962.1| hypothetical protein (mitochondrion) [Beta vulgaris subsp. maritima]	1.04777	1.67069	0.438008	1.05216	0.493427	0.127377	0.173915	0.264906
Niben101Ctg16325g00005	1.44443	0.0114117	0.0480218	4195	9287	+	3032	ATP binding microtubule motor family protein	0.245563	0.460653	0.392502	0.366239	0.0918341	0.228286	0.0809202	0.13368
Niben101Scf02897g00012	-1.69496	0.0114379	0.0481121	69988	71198	+	303	Serine/threonine-protein phosphatase PP-X homolog 2	0.578176	1.48165	0.453186	0.83767	2.34842	3.16297	2.51918	2.67686
Niben101Scf00996g00015	-1.49103	0.011511	0.048374	2572	3216	-	645	DUF1685 family protein [Medicago truncatula]	0.475314	0.850704	0.496748	0.607589	1.77473	2.43516	0.887571	1.69915
Niben101Scf07589g02002	-3.05944	0.0115197	0.0483955	289706	290521	+	816	zein-binding protein [Medicago truncatula]	0.0536726	0	0.112186	0.0552861	0.720367	0.326246	0.36749	0.471368
Niben101Scf03396g05011	1.48461	0.0115387	0.0484652	502287	503924	+	972	F(420)H(2) dehydrogenase subunit J	0.675877	1.28298	0.894716	0.95119	0.35012	0.219109	0.448743	0.339324
Niben101Scf06091g01010	1.09104	0.0115703	0.0485832	107861	108688	+	828	Zinc finger protein 3	1.79842	1.74708	1.60312	1.71621	0.859385	0.835947	0.724329	0.806554
Niben101Scf07365g00017	2.00946	0.0116001	0.0486979	38907	43188	-	1161	Transcription factor 23	0.264064	0.945226	0.433669	0.547653	0.0532952	0.13758	0.211326	0.134067
Niben101Scf01578g05008	1.71241	0.0116055	0.0487004	575457	587359	-	1920	alliinase [Allium sativum]	0.319352	0.259803	0.47679	0.351982	0.112794	0.110924	0.0993895	0.107703
Niben101Scf03064g05001	1.25886	0.0116481	0.0488589	543228	547112	-	1357	Myb-related protein 306	1.03279	0.735183	1.34921	1.03906	0.227987	0.647396	0.421874	0.432419
Niben101Scf12653g01005	-1.14164	0.0116736	0.0489489	177240	179961	-	1678	Kelch-like protein 1	0.495912	0.356726	0.354609	0.402415	0.737494	0.824987	1.10474	0.889074
Niben101Scf00109g10029	-2.18412	0.0117151	0.0490893	1122759	1123247	-	489	conserved hypothetical protein [Ricinus communis] gb|EEF50884.1| conserved hypothetical protein [Ricinus communis]	0.895641	0	0.0936029	0.329748	1.58169	2.1232	0.891979	1.53229
Niben101Scf01956g10006	1.70657	0.0117298	0.0491355	1007273	1014598	+	973	HR-like lesion-inducing protein-related	1.1253	0.666463	0.658587	0.816785	0.286167	0.383046	0.0840528	0.251089
Niben101Scf04487g04010	1.62309	0.0118153	0.0494627	461210	463726	-	1301	Annexin D8	0.302976	0.996877	1.05546	0.785104	0.285361	0.102312	0.377171	0.254948
Niben101Scf05249g04004	1.95555	0.0118555	0.0496107	395807	396727	+	921	LOB domain-containing protein 36	0.903518	0.704091	0.298188	0.635266	0.20155	0.173431	0.118398	0.16446
Niben101Scf03309g03008	-1.29273	0.0118753	0.0496678	309770	319899	+	566	DNA binding protein, putative [Ricinus communis] gb|EEF46818.1| DNA binding protein, putative [Ricinus communis]	1.16069	0.881311	2.74954	1.59718	1.8038	3.29244	6.6467	3.91431
Niben101Scf07355g02001	2.65797	0.0119323	0.049879	185075	188986	-	1714	Protein phosphatase 2C family protein	0.306629	0.291028	0.160228	0.252628	0.108301	0	0.015905	0.0414019
Niben101Scf02824g03028	-3.44837	0.0119401	0.0498923	453075	456280	+	2311	Redox-regulatory protein FAM213A	0.0189515	0.0215847	0	0.013512	0.160647	0.184313	0.0943699	0.146443

### Sheet: dsG_VGvsdsG_V_deg_all
Supplementary Table 1. Differentially expressed N. benthamiana genes performed for paired-comparisons made between treatments
gene_id	log2FoldChange	pvalue	padj	gene_start	gene_end	gene_strand	gene_length	gene_description	dsG_VG_1_fpkm	dsG_VG_2_fpkm	dsG_VG_3_fpkm	dsG_VG_fpmk	dsG_V_1_fpkm	dsG_V_2_fpkm	dsG_V_3_fpkm	dsG_V_fpmk
Niben101Scf00138g03003	-2.8547	5.46444e-48	2.12714e-43	290076	292922	-	2847	ATP-dependent RNA helicase, putative	0.814057	0.73445	0.801782	0.78343	5.6919	6.11482	5.2894	5.6987
Niben101Scf05341g03002	-2.46377	8.57285e-45	1.66858e-40	348570	349539	+	264	Calcium-binding site, putative [Theobroma cacao] gb|EOY02645,1| Calcium-binding site, putative [Theobroma cacao]	47.48	55.8952	50.171	51.1821	291.979	331.603	228.512	284.031
Niben101Scf06395g01008	1.96809	1.43814e-43	1.86609e-39	153248	155377	-	929	BnaC01g20820D [Brassica napus]	52.5302	56.1088	50.7504	53.1298	13.6718	13.0478	14.239	13.6529
Niben101Scf16244g02026	-3.8364	3.84217e-39	3.7391e-35	251654	252118	-	465	30S ribosomal protein S19	3.36955	1.34902	2.78781	2.50213	35.32	43.8749	28.349	35.848
Niben101Scf27527g00004	-3.85712	9.91946e-39	7.7227e-35	106024	108663	+	1435	PAR1 protein	0.52319	0.312242	0.392769	0.4094	5.61576	6.74365	5.45434	5.93792
Niben101Scf10431g00014	-4.37889	2.83087e-38	1.83662e-34	104576	107840	-	471	30S ribosomal protein S19	3.32663	0.887889	1.73515	1.98322	37.3807	53.0594	33.1384	41.1928
Niben101Scf00383g03001	-2.3683	3.50411e-38	1.94863e-34	285707	300412	+	2782	ATP-dependent zinc metalloprotease FtsH	7.67369	6.47458	8.21529	7.45452	43.2301	42.979	29.9113	38.7068
Niben101Scf05676g06014	-3.00939	4.36819e-38	2.12551e-34	633610	637437	-	1857	GTP-binding elongation factor EF-Tu/EF-1A [Helicosporidium sp, ATCC 50920]	1.77539	1.28685	1.53274	1.53166	13.0659	14.9888	9.11985	12.3915
Niben101Scf02636g05003	-2.88122	2.01929e-36	8.7339e-33	557782	558024	-	243	Unknown protein	56.8222	39.3365	42.0978	46.0855	358.485	428.412	236.959	341.285
Niben101Scf14022g00011	-2.65587	2.81886e-36	1.0973e-32	12418	15081	+	1772	Cytochrome P450 superfamily protein	10.6107	6.72606	8.04722	8.46131	51.7554	66.0685	42.9821	53.602
Niben101Scf03194g01013	-2.31993	6.21643e-36	2.19988e-32	211637	221779	+	3525	ABC-type transporter ATP-binding protein EcsA	3.22258	2.37274	3.25383	2.94972	15.5556	16.4859	12.3876	14.8097
Niben101Scf01587g01006	-3.05075	1.01136e-34	3.28077e-31	176642	177213	-	441	Multiprotein-bridging factor 1c	52.7758	27.3649	35.53	38.5569	328.029	400.641	234.775	321.148
Niben101Scf08721g01033	-2.25608	6.7555e-34	2.02286e-30	254978	264652	-	6400	Phenazine biosynthesis PhzC/PhzF protein	18.749	14.5202	16.7986	16.6893	79.7239	98.4627	62.314	80.1669
Niben101Scf00046g08005	-2.49098	5.86469e-33	1.63068e-29	841524	842150	+	627	BnaC04g32810D [Brassica napus]	20.5122	11.5768	15.866	15.985	94.9979	96.9003	78.9874	90.2952
Niben101Scf07442g00008	-2.3088	1.06917e-32	2.77463e-29	49807	56974	+	4645	Lipid A export ATP-binding/permease protein MsbA	16.5426	10.3022	14.3727	13.7392	62.5507	80.6706	62.1196	68.447
Niben101Scf09701g01011	-3.38776	2.95101e-32	7.17962e-29	140235	140495	+	261	BnaAnng04700D [Brassica napus]	3.62695	2.86122	3.88706	3.45841	37.2525	44.5308	27.5332	36.4388
Niben101Scf01589g00002	1.95448	2.69339e-31	6.16739e-28	69446	72670	+	2343	EGF domain-specific O-linked N-acetylglucosamine transferase	45.0837	56.1725	44.3345	48.5302	10.6735	14.3281	12.7958	12.5991
Niben101Scf03766g07024	-2.42494	3.62797e-31	7.84589e-28	715670	718401	-	1882	TPX2 (targeting protein for Xklp2) protein family	6.55626	9.63431	7.59184	7.92747	45.7284	50.6773	32.0792	42.8283
Niben101Scf03768g00007	-2.04562	1.19292e-30	2.44404e-27	21134	21487	+	354	protein RESPONSE TO LOW SULFUR 1 [Arabidopsis thaliana] gb|AEE78560,1| response to low sulfur 1 protein [Arabidopsis thaliana]	17.7966	16.5388	18.8671	17.7342	83.016	62.4232	75.3813	73.6068
Niben101Scf05307g01001	-2.0242	2.27191e-30	4.42192e-27	86923	90303	-	1675	Pyruvate decarboxylase 4	13.6222	10.7893	10.5995	11.6703	43.2216	57.0295	42.9299	47.727
Niben101Scf08196g01001	-2.76614	3.0311e-30	5.61866e-27	165530	166782	+	1177	Glutathione S-transferase 3	38.0229	23.0695	21.7644	27.6189	182.667	241.994	142.06	188.907
Niben101Scf07027g04006	-2.28642	4.45971e-30	7.89104e-27	452471	458265	+	1421	Eukaryotic translation initiation factor 6-2	28.4847	18.5197	22.8067	23.2704	112.096	138.168	92.1556	114.14
Niben101Scf07833g00010	-2.18776	4.78789e-30	8.1034e-27	185707	187542	-	951	1-aminocyclopropane-1-carboxylate oxidase homolog 1	8.61543	9.01473	8.62326	8.75114	41.3099	48.2037	30.8033	40.1057
Niben101Scf00395g02018	2.64537	2.52001e-29	4.08736e-26	281974	285232	-	3143	Receptor-like protein kinase	4.69437	6.57678	5.04804	5.43973	0.668867	1.01574	0.946601	0.877068
Niben101Scf07089g02011	-2.89875	3.2573e-29	5.07188e-26	278014	280458	-	1833	UDP-Glycosyltransferase superfamily protein	7.83563	3.89482	6.71859	6.14968	48.1932	57.1482	32.9617	46.101
Niben101Scf01942g04001	-1.97681	3.86628e-29	5.78856e-26	427374	430092	+	1104	WRKY transcription factor 44	5.02648	4.78912	4.31396	4.70985	16.9792	20.6487	18.2838	18.6372
Niben101Scf03595g10007	-3.50073	1.16541e-28	1.68022e-25	1040871	1042253	-	634	60S acidic ribosomal protein P1	1.08122	0.659615	1.15569	0.965509	11.6745	12.4312	8.88002	10.9953
Niben101Scf10254g01014	-3.18641	1.32904e-28	1.8477e-25	243298	243648	+	351	Glutathione S-transferase U9	3.99894	2.38288	2.64951	3.01044	24.2068	34.6759	23.4727	27.4518
Niben101Scf07743g00005	2.5981	1.61861e-26	2.17268e-23	605	1684	-	1080	Serine/threonine-protein kinase 3	24.7539	39.5516	40.0538	34.7864	4.29858	7.38995	5.6791	5.78921
Niben101Scf05821g02010	-1.67635	2.26555e-26	2.9397e-23	240799	253122	-	5923	ATP/DNA-binding protein [Medicago truncatula]	2.85477	2.32998	2.23147	2.47207	7.71972	8.53968	7.56552	7.94164
Niben101Scf05849g00002	-4.27419	2.70917e-26	3.40193e-23	60334	61811	+	1265	Ethylene-responsive transcription factor 2	0.283848	0.118068	0.311886	0.237934	5.15868	5.48112	3.25649	4.6321
Niben101Scf00833g04004	-2.26792	1.39476e-25	1.69668e-22	404344	404586	-	243	Unknown protein	29.6872	32.0838	32.3562	31.3757	156.984	192.139	106.989	152.037
Niben101Scf15568g00021	1.77581	2.81231e-25	3.31742e-22	121981	127275	-	5148	Myb-related protein 308	4.4893	4.74062	4.22608	4.48533	1.21658	1.24996	1.48483	1.31712
Niben101Scf00381g06004	-2.28864	6.54834e-25	7.38068e-22	641763	650617	+	1988	Auxin efflux carrier family protein	6.25594	3.93674	4.67796	4.95688	24.0574	30.11	18.8567	24.3414
Niben101Scf08718g00002	-2.60102	6.63611e-25	7.38068e-22	1108	5869	+	681	BnaC07g47310D [Brassica napus]	3.64292	2.80727	2.44154	2.96391	19.8083	20.6561	13.6442	18.0362
Niben101Scf00592g15015	-1.87712	2.68523e-24	2.90355e-21	1510365	1516287	+	1166	Eukaryotic translation initiation factor 6-2	16.5452	12.6555	12.0362	13.7456	47.0271	60.1067	45.1437	50.7592
Niben101Scf08621g05011	1.82445	8.71609e-24	9.17004e-21	487955	490330	+	2376	Receptor-like protein kinase	23.8911	21.6867	20.8156	22.1312	4.79258	6.90709	7.16629	6.28865
Niben101Scf01027g01015	-3.99858	9.57973e-24	9.81343e-21	111244	112784	+	629	heavy metal transport/detoxification superfamily protein [Medicago truncatula]	0.467063	0.284939	0.492834	0.414946	7.10219	6.42362	6.47646	6.66742
Niben101Scf01143g09001	-1.53673	1.76793e-23	1.76462e-20	901613	908743	+	2490	Lipid A export ATP-binding/permease protein MsbA	21.0407	20.25	18.3121	19.8676	58.431	66.2291	49.2461	57.9687
Niben101Scf04122g06005	-1.55404	2.98474e-23	2.90467e-20	732692	739192	-	2425	NAD(P)H dehydrogenase B3	5.92277	5.94959	4.91573	5.59603	16.8505	17.6285	15.0811	16.52
Niben101Scf06751g00002	-2.51812	3.10769e-23	2.95056e-20	118559	125438	+	2247	Cytochrome P450 superfamily protein	1.94664	2.72522	2.65884	2.44357	19.2768	13.3863	9.59436	14.0858
Niben101Scf09074g00025	3.30774	5.51845e-23	5.11469e-20	10783	16030	-	2301	product [Oryza sativa Japonica Group]	7.56126	16.0195	8.86709	10.816	0.628116	1.64756	1.03439	1.10336
Niben101Scf06249g05020	-2.10924	9.34673e-23	8.4614e-20	653013	654608	+	1448	RING/U-box protein with C6HC-type zinc finger	4.30575	2.55802	3.05555	3.30644	12.9757	14.882	15.1098	14.3225
Niben101Scf02626g06001	2.1058	1.69877e-22	1.49666e-19	661231	662023	+	693	F-box protein	46.9619	50.0007	36.1516	44.3714	7.71026	10.869	12.5493	10.3762
Niben101Scf14118g00011	-3.5096	1.73016e-22	1.49666e-19	17369	18993	+	680	Cyclin-D-binding Myb-like transcription factor 1	0.816063	0.790706	0.704529	0.770433	9.85429	11.0034	5.58685	8.81485
Niben101Scf05880g02003	2.35188	2.18557e-22	1.84952e-19	259849	262717	-	1933	Protein phosphatase 2C family protein	82.3409	111.217	86.0597	93.2059	11.1701	20.5154	23.4187	18.3681
Niben101Scf12738g00010	-1.5882	7.4302e-22	6.15395e-19	75463	78002	+	1154	Ferredoxin	12.1066	10.5351	12.5033	11.715	34.1949	40.8048	31.2946	35.4314
Niben101Scf01037g10003	-1.98749	9.15736e-22	7.32186e-19	999714	1003846	-	1886	Cytochrome b561 and DOMON domain-containing protein	5.14042	3.57947	3.81029	4.17672	14.0494	20.2597	15.6294	16.6461
Niben101Scf04133g02009	-1.88999	9.21651e-22	7.32186e-19	347666	348232	-	567	calcium ion binding protein, putative [Ricinus communis] gb|EEF30528,1| calcium ion binding protein, putative [Ricinus communis]	10.0173	9.00875	7.80325	8.94309	30.7427	39.4131	29.788	33.3146
Niben101Scf04040g08009	-2.56099	2.19551e-21	1.70929e-18	781619	791099	-	531	WRKY transcription factor 1	2.21305	2.30643	2.12288	2.21412	12.5369	15.8759	11.0335	13.1488
Niben101Scf01606g00003	-1.82485	4.20603e-21	3.21035e-18	13021	13374	-	354	protein RESPONSE TO LOW SULFUR 1 [Arabidopsis thaliana] gb|AEE78560,1| response to low sulfur 1 protein [Arabidopsis thaliana]	25.8189	24.0488	20.0612	23.3096	97.8624	67.2141	83.7857	82.9541
Niben101Scf06205g02014	-1.69287	4.36039e-21	3.26417e-18	271549	276147	+	1890	Sulfate adenylyltransferase	30.0518	28.5909	40.5272	33.0567	122.631	108.553	91.2288	107.471
Niben101Scf03444g04026	-2.36984	4.94109e-21	3.62909e-18	455049	455684	+	636	BnaC04g32810D [Brassica napus]	26.8428	11.5539	18.3887	18.9285	99.9201	108.392	86.6498	98.3206
Niben101Scf00175g02019	-1.62666	5.6844e-21	4.09772e-18	267641	269076	-	1428	UDP-Glycosyltransferase superfamily protein	5.28041	5.52239	5.34811	5.38364	14.1082	18.4788	17.5971	16.728
Niben101Scf08566g00007	-2.00218	7.83439e-21	5.54489e-18	41920	45024	+	1125	2-nitropropane dioxygenase [Streptomyces rimosus]	6.09327	6.45216	4.58414	5.70986	21.0225	28.6878	19.2852	22.9985
Niben101Scf11694g01005	2.20373	1.138e-20	7.91056e-18	184863	185516	-	654	Ethylene-responsive transcription factor 4	56.0513	67.0502	67.9106	63.6707	8.50489	16.1698	17.0769	13.9172
Niben101Scf03250g01004	-2.47413	1.50478e-20	1.01436e-17	127168	137129	+	1350	Uncharacterised conserved protein UCP015417, vWA	1.1848	1.19484	1.12725	1.16896	5.51516	8.57234	5.52652	6.53801
Niben101Scf02749g01008	-2.06083	1.51137e-20	1.01436e-17	118974	122228	+	2010	Cytochrome P450 superfamily protein	2.19241	1.82793	1.92081	1.98038	6.49326	10.3983	8.03853	8.31004
Niben101Scf04664g01015	-2.32035	1.79722e-20	1.18577e-17	130014	130559	-	546	NAC transcription factor 29	2.80989	2.62603	2.9936	2.80984	12.4332	16.8101	13.1615	14.1349
Niben101Scf03245g06006	2.01458	5.61491e-20	3.64286e-17	662777	663439	-	261	Unknown protein	87.547	115.937	74.9338	92.8058	19.8009	21.9787	27.5332	23.1043
Niben101Scf10224g00005	2.01883	6.40623e-20	4.08812e-17	58532	60130	+	1481	Target of rapamycin complex 2 subunit MAPKAP1	18.0294	22.7714	14.3855	18.3955	4.16972	5.55743	3.98688	4.57134
Niben101Scf00917g03007	1.49642	1.05491e-19	6.62328e-17	356190	358388	+	2121	F-box protein	17.8064	20.4915	17.4986	18.5988	5.9263	6.30289	7.66101	6.63007
Niben101Scf04174g06004	1.32583	1.36563e-19	8.43805e-17	653937	655778	-	1842	9-cis-epoxycarotenoid dioxygenase, chloroplastic	74.3406	72.4561	75.777	74.1913	25.1083	30.9259	33.2728	29.769
Niben101Scf03714g02002	-2.50101	1.39119e-19	8.46167e-17	215063	216621	+	1119	Plant protein of unknown function (DUF868)	1.40022	1.65506	2.59398	1.88308	13.6596	9.67331	8.91712	10.75
Niben101Scf22432g00001	-2.14871	2.59289e-19	1.55282e-16	173933	175230	-	1122	L-ascorbate oxidase	1.92015	2.18309	1.68283	1.92869	7.57271	10.4477	7.79181	8.60407
Niben101Scf05385g04008	-2.71484	3.56724e-19	2.10397e-16	466185	470046	-	2130	Transmembrane amino acid transporter family protein	0.383128	0.308528	0.463071	0.384909	2.159	2.95078	2.53572	2.5485
Niben101Scf02430g02003	1.05014	4.67842e-19	2.71816e-16	187790	189771	-	1752	Demethylmenaquinone methyltransferase	66.0862	67.9943	67.4772	67.1859	32.3727	31.9166	33.5973	32.6289
Niben101Scf05346g03004	1.53528	4.81526e-19	2.75652e-16	372114	373906	+	1417	MYND-type zinc finger protein samB	31.8593	27.9317	31.0848	30.2919	8.87064	10.0328	12.63	10.5111
Niben101Scf06162g01008	-1.78401	6.96811e-19	3.93113e-16	97446	97903	+	186	Unknown protein	63.3546	55.2455	47.7262	55.4421	167.417	241.902	166.6	191.973
Niben101Scf03080g02002	-2.14051	8.34095e-19	4.6384e-16	278635	279807	+	1173	GDSL esterase/lipase	10.1016	8.45457	6.94319	8.4998	36.8894	50.3074	25.832	37.6763
Niben101Scf00180g00006	-2.12885	9.20738e-19	5.04811e-16	16963	23295	+	2442	External alternative NAD(P)H-ubiquinone oxidoreductase B1, mitochondrial	8.10048	4.01217	5.68932	5.93399	27.0457	30.2929	20.9178	26.0855
Niben101Scf08940g01001	-1.76761	9.60052e-19	5.19055e-16	27187	29595	+	1424	Lysine histidine transporter 1	10.6593	7.48876	7.2234	8.45714	23.9283	31.4566	31.436	28.9403
Niben101Scf02041g00002	-1.93328	9.80339e-19	5.22763e-16	2383	4250	-	1315	Chitinase 8	134.666	165.665	90.8441	130.392	508.776	587.32	406.656	500.917
Niben101Scf02479g03009	-2.60669	1.13726e-18	5.98243e-16	351043	353319	+	938	PAR1 protein	1.91401	1.01906	2.16316	1.69874	7.98428	12.2312	11.0282	10.4146
Niben101Scf08820g01004	-2.54064	2.26348e-18	1.1748e-15	91165	95008	-	1797	Lysine--tRNA ligase	1.47137	1.03061	0.642976	1.04832	5.31314	7.4393	5.5782	6.11021
Niben101Scf08044g00005	-1.34616	3.61153e-18	1.84982e-15	70502	70849	-	348	protein RESPONSE TO LOW SULFUR 3 [Arabidopsis thaliana] emb|CAB62461,1| hypothetical protein [Arabidopsis thaliana] dbj|BAC42759,1| unknown protein [Arabidopsis thaliana] gb|AAP04108,1| unknown protein [Arabidopsis thaliana] gb|AEE78558,1| response to low sulfur 3 protein [Arabidopsis thaliana]	42.304	40.1715	41.138	41.2045	108.611	91.3073	116.008	105.309
Niben101Scf02945g01001	2.10609	4.45205e-18	2.25071e-15	92408	97315	+	2286	COBRA-like protein 7	25.5743	40.6514	33.6917	33.3058	5.19201	7.98638	10.1715	7.7833
Niben101Scf03376g03004	-4.10989	5.5381e-18	2.71714e-15	375452	375940	-	489	Pathogenesis-related protein PR1a	0.267014	1.03846	0.172891	0.49279	9.40423	9.07876	7.20742	8.56347
Niben101Scf02044g00010	1.52157	5.54475e-18	2.71714e-15	75475	79233	+	1975	Protein phosphatase 2C family protein	18.0484	22.5508	18.2928	19.6307	5.76566	7.62755	7.25396	6.88239
Niben101Scf04411g03009	-2.12388	5.58407e-18	2.71714e-15	402025	402315	-	291	Threonine--tRNA ligase	15.8165	25.3545	15.398	18.8563	79.4664	103.536	65.1187	82.7069
Niben101Scf02812g03006	-3.14605	5.71955e-18	2.7487e-15	335084	339975	+	1776	Auxin efflux carrier family protein	0.698432	0.437302	0.476033	0.537256	4.0443	7.38683	2.88651	4.77255
Niben101Scf07060g03009	1.95822	6.38894e-18	3.03295e-15	347910	355605	-	6442	Actin cyt pan1, putative isoform 1 [Theobroma cacao]	4.71751	5.74052	5.50325	5.32043	0.938212	1.35507	1.84025	1.37785
Niben101Scf06180g00015	1.44076	7.7501e-18	3.6348e-15	84253	87348	+	2025	1-aminocyclopropane-1-carboxylate synthase 8	94.8326	115.988	102.649	104.49	32.4205	37.27	46.4499	38.7135
Niben101Scf07511g01004	1.65817	8.60209e-18	3.98635e-15	140319	142720	-	2321	Mitochondrial substrate carrier family protein	39.998	44.7102	35.4177	40.0419	9.35943	14.6788	14.2581	12.7654
Niben101Scf00298g01006	1.60689	9.65064e-18	4.41965e-15	89180	91464	-	1350	jasmonate-zim-domain protein 1	79.0191	87.7768	72.9788	79.9249	19.4653	29.5229	30.2094	26.3992
Niben101Scf05841g01035	-2.70355	1.2232e-17	5.53668e-15	257542	261367	+	1331	Annexin A1	0.735744	0.628393	0.698707	0.687615	4.04734	6.07131	3.40451	4.50772
Niben101Scf15263g00005	1.9895	1.42296e-17	6.36683e-15	93670	94751	-	951	F-box protein	32.5739	34.2057	35.9747	34.2514	5.38825	9.54633	11.1181	8.68422
Niben101Scf06332g02001	1.54256	1.66149e-17	7.34963e-15	199450	201198	+	1749	GRAS family transcription factor	94.9601	120.441	89.4095	101.603	27.9458	38.474	38.8367	35.0855
Niben101Scf01623g10003	1.73599	2.72369e-17	1.19129e-14	1077484	1078077	+	594	BnaC05g01360D [Brassica napus]	77.3749	92.7815	73.2046	81.1203	18.3593	23.9334	31.2081	24.5002
Niben101Scf07942g00002	-2.37768	2.97613e-17	1.28724e-14	57678	60451	+	1935	Flotillin-like protein 1	1.07965	0.787301	0.66994	0.84563	4.00622	5.67136	3.5482	4.40859
Niben101Scf08150g00004	1.98167	3.24124e-17	1.3865e-14	78517	81344	+	1919	Protein phosphatase 2C family protein	70.8474	94.4388	71.4882	78.9248	12.8948	21.081	26.3325	20.1028
Niben101Scf01400g00014	-1.98935	3.38104e-17	1.43058e-14	78860	79540	+	681	Thaumatin-like protein	12.9899	23.0723	12.8284	16.2969	68.2999	72.2229	54.7783	65.1004
Niben101Scf06923g00002	1.31746	3.59718e-17	1.50567e-14	19677	22688	+	1535	homeobox-leucine zipper protein 3	20.9252	25.551	21.8656	22.7806	9.04469	9.74896	8.79654	9.19673
Niben101Scf09597g03004	-2.03174	4.22349e-17	1.74902e-14	294252	296186	+	1935	product [Oryza sativa Japonica Group]	3.3233	1.71354	2.21371	2.41685	10.8643	10.26	8.63396	9.91943
Niben101Scf06203g05020	2.06301	4.47668e-17	1.83436e-14	624157	632789	+	1374	Ethylene-responsive transcription factor 1	40.3636	49.2852	40.1592	43.2693	6.08821	12.4887	12.6922	10.423
Niben101Scf01412g00018	1.63488	5.57855e-17	2.26205e-14	137554	140963	-	1838	Chaperone protein DnaJ	10.9756	15.9594	14.9952	13.9767	4.21765	4.96651	4.40784	4.53067
Niben101Scf00262g01003	1.947	6.22175e-17	2.49685e-14	161442	165988	+	1327	Calcium uniporter protein 5, mitochondrial	93.5736	138.258	113.043	114.958	20.6277	29.0196	40.322	29.9898
Niben101Scf03245g06003	1.98967	1.24197e-16	4.93328e-14	663472	664035	-	564	Ethylene-responsive transcription factor 1	63.7224	90.3019	59.4103	71.1448	12.114	21.138	20.857	18.0363
Niben101Scf05631g00014	-5.39474	1.31881e-16	5.15718e-14	96481	98217	+	396	Non-specific lipid-transfer protein 2	0.0824306	0.301728	0.142329	0.175496	7.29947	9.32142	5.89485	7.50525
Niben101Scf24679g00011	1.4013	1.32483e-16	5.15718e-14	66635	72909	-	4175	COBRA-like protein 7	45.6448	60.3575	52.2786	52.7603	16.7425	20.4069	23.1216	20.0903
Niben101Scf00428g12019	1.85478	1.7963e-16	6.92323e-14	1248958	1254015	-	3848	FAD/NAD(P)-binding oxidoreductase family protein	6.02292	7.64632	6.34955	6.67293	1.28613	1.91855	2.3671	1.85726
Niben101Scf04528g12009	1.44348	2.47841e-16	9.45853e-14	1227098	1228846	-	1749	GRAS family transcription factor	57.0171	84.8996	64.0964	68.671	23.163	27.1514	25.8824	25.3989
Niben101Scf09230g02002	-2.5675	2.60615e-16	9.84946e-14	245849	246740	+	555	VQ motif protein [Medicago truncatula]	3.11721	1.45319	2.13263	2.23434	13.4152	16.2679	10.144	13.2757
Niben101Scf01826g00001	4.75956	2.887e-16	1.0806e-13	3135	4861	+	1188	Cytochrome P450 superfamily protein	2.41796	4.04819	2.96519	3.14378	0.147464	0.0839767	0.115585	0.115675
Niben101Scf06763g00018	-1.31685	3.35587e-16	1.24413e-13	20233	25099	+	3559	phosphatidylinositol kinase putative [Albugo laibachii Nc14]	15.8306	14.3522	12.8514	14.3447	35.9949	41.3746	30.4417	35.937
Niben101Scf10524g02010	1.46765	4.09488e-16	1.50379e-13	284473	288905	+	2353	Protein phosphatase 2C family protein	39.2043	43.3658	46.4337	43.0013	13.0665	14.0976	19.7443	15.6361
Niben101Scf11401g01010	-1.24446	4.61861e-16	1.68027e-13	166590	176164	+	2458	Lipid A export ATP-binding/permease protein MsbA	24.3823	26.8816	27.5277	26.2638	64.6262	70.7442	52.3825	62.5843
Niben101Scf01063g11028	-1.52883	6.04418e-16	2.17854e-13	1234878	1235261	-	384	protein RESPONSE TO LOW SULFUR 1 [Arabidopsis thaliana] gb|AEE78560,1| response to low sulfur 1 protein [Arabidopsis thaliana]	35.2777	37.1055	40.437	37.6068	113.94	83.2669	130.164	109.124
Niben101Scf00699g00006	-1.95983	8.7909e-16	3.13948e-13	4591	19123	-	3700	Cytochrome P450 superfamily protein	3.9965	2.19593	2.68102	2.95782	10.9847	14.6411	9.06777	11.5645
Niben101Scf18731g00012	-3.35174	1.12398e-15	3.97758e-13	21571	22066	-	321	Zinc finger protein ZAT11	1.0169	0.930564	0.702334	0.883267	9.00496	9.94536	8.1277	9.02601
Niben101Scf03850g02024	2.0778	1.18013e-15	4.13864e-13	215379	218855	+	1303	Nucleoside diphosphate kinase family protein	4.98531	7.51936	6.57488	6.35985	1.51255	1.41645	1.61589	1.51497
Niben101Scf06200g00001	1.81671	1.41702e-15	4.92504e-13	87332	88054	+	723	Ethylene-responsive transcription factor 4	109.35	183.441	123.249	138.68	29.3796	44.4317	45.0121	39.6078
Niben101Scf15809g03001	1.09863	1.49123e-15	5.13707e-13	357800	362863	-	2528	sodium transporter HKT1 [Solanum lycopersicum] emb|CDI45387,1| membrane Na+ transporter [Solanum lycopersicum]	60.1976	55.2167	49.6515	55.0219	26.1083	27.3681	24.0447	25.8404
Niben101Scf00478g00004	-1.29843	1.65047e-15	5.63577e-13	11680	14804	-	1351	Cation transport regulator-like protein 2	74.8773	105.29	80.4759	86.8809	233.313	210.975	200.502	214.93
Niben101Scf03245g04004	1.99018	1.81853e-15	6.15564e-13	425003	425704	-	702	Ethylene-responsive transcription factor 1	117.411	120.591	98.7144	112.239	16.7202	29.5598	38.9908	28.4236
Niben101Scf01721g08007	1.88822	1.98636e-15	6.66579e-13	843783	845677	+	1566	WRKY transcription factor 22	65.4935	68.9172	82.636	72.3489	12.3056	20.0994	26.5687	19.6579
Niben101Scf07253g02010	-2.22065	2.26425e-15	7.48323e-13	232859	238043	+	1482	acyl-CoA synthetase [Pseudomonas sp, 1-7]	1.03522	1.16905	0.874719	1.02633	4.25556	6.26052	3.92242	4.81283
Niben101Scf02772g02001	1.18294	2.2684e-15	7.48323e-13	248277	249813	+	1340	allene oxide cyclase 3	182.311	193.248	153.083	176.214	73.6048	87.2938	73.3032	78.0673
Niben101Scf01899g02003	1.07922	2.78839e-15	9.12131e-13	211325	216638	+	3651	Early-responsive to dehydration stress protein (ERD4)	59.7597	55.6923	47.6787	54.3769	25.2872	25.8087	26.5529	25.8829
Niben101Scf03638g02002	1.62543	3.45979e-15	1.12233e-12	211185	216564	-	4377	Cellulose synthase-like protein D3	9.73981	16.1401	12.246	12.7086	3.5922	4.09132	4.74764	4.14372
Niben101Scf08804g02014	1.4845	5.15306e-15	1.6578e-12	283696	285344	+	1208	Nudix hydrolase 4	188.992	195.819	182.944	189.252	48.6551	73.0889	82.3362	68.0268
Niben101Scf12270g02002	-1.64395	5.81676e-15	1.85598e-12	229945	235336	-	4720	beta-fructofuranosidase [Solanum tuberosum]	2.07474	1.38597	1.32547	1.59539	4.68589	5.67515	4.66446	5.0085
Niben101Scf00870g13015	-1.97683	6.13024e-15	1.9401e-12	1291392	1294263	-	1238	Protein kinase superfamily protein	1.47656	1.59248	1.20646	1.42517	4.81128	6.52739	5.58283	5.6405
Niben101Ctg16385g00003	2.10039	6.47098e-15	2.03142e-12	2409	3107	+	699	Ethylene-responsive transcription factor 10	117.915	129.356	85.8336	111.035	14.411	30.7571	33.0029	26.057
Niben101Scf07880g02009	1.31883	6.66094e-15	2.07432e-12	205646	206794	-	1149	RING finger protein 150	231.68	245.91	211.469	229.686	75.1293	90.387	112.298	92.6049
Niben101Scf29047g00008	2.42361	7.33609e-15	2.26644e-12	158199	158713	+	495	BnaC02g35030D [Brassica napus]	49.3265	52.8628	39.112	47.1004	5.13175	6.65096	14.7025	8.82839
Niben101Scf07763g01003	-1.86815	7.62525e-15	2.33723e-12	141700	145635	-	2062	Plant protein of unknown function (DUF936)	1.1398	0.927135	0.997684	1.02154	3.717	4.35441	3.17428	3.74856
Niben101Scf06822g04004	1.14202	7.78467e-15	2.36745e-12	416640	418589	-	1950	Transcription factor MYC2	76.6346	98.1304	92.7955	89.1869	37.2835	42.9243	41.7345	40.6474
Niben101Scf00780g01029	1.64651	1.1233e-14	3.38965e-12	820	3559	-	1580	Expansin-like A1	47.5176	49.7789	36.6534	44.6499	10.0899	15.7224	17.2369	14.3497
Niben101Scf05066g02005	-4.19127	1.34796e-14	4.03631e-12	315023	321796	+	1635	Uncharacterised conserved protein UCP015417, vWA	0.159719	0	0.13789	0.0992028	1.60722	2.31868	1.51173	1.81254
Niben101Scf05830g03003	1.24493	1.6445e-14	4.88667e-12	340828	341793	-	774	Acetyl esterase	529.45	682.019	512.759	574.742	212.081	261.463	258.191	243.911
Niben101Scf05057g04016	-1.63639	1.78379e-14	5.26042e-12	465482	468268	-	1103	WRKY transcription factor 1	5.50454	3.60187	3.67914	4.26185	12.5871	13.6577	13.6527	13.2992
Niben101Scf11071g02001	-1.65954	1.87237e-14	5.48012e-12	255914	256793	+	786	Protein kinase superfamily protein	4.69288	4.97852	3.94393	4.53844	14.3203	16.8178	12.1126	14.4169
Niben101Scf10855g08005	1.5067	2.66594e-14	7.74457e-12	875389	879844	+	1098	Polynucleotidyl transferase, ribonuclease H-like superfamily protein	123.792	136.705	105.128	121.875	31.4316	46.0206	51.9831	43.1451
Niben101Scf02577g03004	3.50803	2.73948e-14	7.89925e-12	343826	344125	-	300	Dehydration-responsive element-binding protein 1B	10.8808	13.6411	8.8301	11.1174	0.729947	1.33019	0.915436	0.991858
Niben101Scf00466g03022	1.46019	2.9821e-14	8.5356e-12	324752	326917	+	2166	Arginine decarboxylase	252.58	358.646	237.315	282.847	85.0257	109.206	115.972	103.401
Niben101Scf02831g07006	1.128	3.06797e-14	8.69099e-12	766231	767010	-	780	Late embryogenesis abundant (LEA) hydroxyproline-rich glycoprotein family	178.781	172.142	151.817	167.58	67.3236	77.8929	86.1449	77.1205
Niben101Scf00788g03015	1.31339	3.08104e-14	8.69099e-12	296420	298493	+	1709	WRKY transcription factor 22	27.1989	27.9485	23.3167	26.1547	8.61073	11.9671	11.1952	10.591
Niben101Scf02369g02006	-2.77323	3.10552e-14	8.69701e-12	273831	274055	-	225	Unknown protein	3.9171	2.52245	4.88474	3.77476	24.1369	37.0237	16.8847	26.0151
Niben101Scf06077g02003	1.22941	4.22388e-14	1.17445e-11	204403	205654	-	1068	Transmembrane amino acid transporter family protein	82.187	84.439	82.6436	83.0899	28.8288	36.1506	41.9575	35.6456
Niben101Scf01750g15003	1.48195	4.36488e-14	1.20505e-11	1622311	1625255	-	1101	Polynucleotidyl transferase, ribonuclease H-like superfamily protein	55.3826	61.8313	49.1699	55.4613	14.5989	21.9735	23.364	19.9788
Niben101Scf07288g09006	1.78762	5.22756e-14	1.43305e-11	920400	925417	-	2742	Cytochrome P450 superfamily protein	5.49994	8.96569	6.18711	6.88425	1.86879	2.43771	1.71936	2.00862
Niben101Scf08652g01013	2.18893	5.32179e-14	1.44868e-11	128148	128918	+	771	erythronate-4-phosphate dehydrogenase family protein [Medicago truncatula]	25.4027	42.7339	37.0266	35.0544	4.20359	8.99303	10.033	7.7432
Niben101Scf00332g06012	-3.59304	5.88982e-14	1.59217e-11	624026	629627	-	2484	Pyrophosphate-energized vacuolar membrane proton pump	0.11827	0.0721525	0.0907606	0.0937277	1.005	1.58643	0.810773	1.13407
Niben101Scf00870g03002	-1.2973	6.59485e-14	1.77047e-11	333312	339568	+	2405	alanine aminotransferase 2	28.0956	26.9275	24.1854	26.4028	63.9561	79.293	52.5282	65.2591
Niben101Scf09928g01023	1.52177	6.81105e-14	1.81599e-11	157695	159148	-	1287	Serine/threonine-protein kinase 3	54.0491	55.7269	57.3696	55.7152	13.2718	22.7512	22.548	19.5237
Niben101Scf10306g00003	-1.69916	7.94983e-14	2.10519e-11	28549	31428	-	1658	WRKY transcription factor 1	3.22881	3.40509	2.53257	3.05549	11.4115	11.1618	7.34337	9.97222
Niben101Scf02887g00002	1.28606	8.01256e-14	2.10747e-11	24617	27446	+	1723	GATA transcription factor 1	13.2806	11.4422	11.4491	12.0573	4.39748	5.24009	5.28647	4.97468
Niben101Scf03959g00016	1.60324	8.4389e-14	2.2047e-11	19547	20047	+	501	RING-H2 finger protein 2B	136.76	138.623	124.593	133.326	29.023	48.9861	54.4511	44.1534
Niben101Scf16663g00002	-1.37665	9.37525e-14	2.433e-11	45200	49090	-	3050	EIN3-binding F-box protein 1	11.6122	10.499	11.485	11.1987	32.4958	33.5928	21.6403	29.243
Niben101Scf01529g04009	-1.30225	9.49084e-14	2.44669e-11	449993	456650	-	2405	NAD(P)H dehydrogenase B3	10.9125	13.5507	10.7569	11.74	29.6289	33.6627	24.0754	29.1223
Niben101Scf11071g04005	-1.91241	1.07555e-13	2.75447e-11	481608	486468	-	1774	Calmodulin binding protein-like	1.26964	2.10479	1.25497	1.54313	6.6905	4.97697	5.85693	5.84147
Niben101Scf02749g05024	-4.47882	1.1086e-13	2.82055e-11	614484	615546	+	444	Unknown protein	0.0735192	0.201832	0.380827	0.218726	4.0443	5.28032	5.77302	5.03255
Niben101Scf03927g01003	-2.80443	1.14388e-13	2.89142e-11	93715	98493	-	3663	Calcium-transporting ATPase	0.231697	0.269109	0.153869	0.218225	0.908698	1.47073	2.21174	1.53039
Niben101Scf07767g02011	-1.51005	1.22345e-13	3.0726e-11	188918	192835	-	1826	Cytochrome P450 superfamily protein	18.6988	11.3366	12.6862	14.2405	35.2821	45.5387	41.5105	40.7771
Niben101Scf04098g00003	-2.07454	1.29938e-13	3.24237e-11	89636	90109	+	474	Sigma factor binding protein 1, chloroplastic	7.02434	5.16758	3.98341	5.39178	20.3276	30.2029	17.8645	22.7984
Niben101Scf02693g01007	1.47093	1.51955e-13	3.76762e-11	88332	94002	+	1042	RING/FYVE/PHD zinc finger superfamily protein	15.6947	17.9169	19.4455	17.6857	5.04378	6.94138	7.29186	6.42567
Niben101Scf07201g01009	-1.24277	1.62338e-13	3.99957e-11	241996	243597	+	1602	ATP-dependent zinc metalloprotease FtsH 1	12.5721	9.52818	11.575	11.2251	24.1949	30.2033	25.7431	26.7138
Niben101Scf05241g02004	1.27289	2.05319e-13	5.02671e-11	281291	288769	-	3033	Protein phosphatase 2C family protein	38.1206	58.4521	44.8316	47.1347	19.7974	19.4397	19.6186	19.6186
Niben101Scf02334g00004	1.42817	2.24363e-13	5.45861e-11	15207	18618	-	2087	1-aminocyclopropane-1-carboxylate synthase 2	52.6628	86.3929	70.2166	69.7575	23.4409	24.8813	29.8931	26.0718
Niben101Scf13289g00008	1.86617	2.36864e-13	5.72696e-11	56412	59195	+	1036	Calcium-binding EF-hand family protein	40.7716	50.3138	37.2666	42.784	7.35584	11.4113	16.6563	11.8078
Niben101Scf05133g06002	-2.05775	2.51009e-13	6.0315e-11	682660	686525	+	1371	Epoxide hydrolase 3	1.11904	0.915089	1.15109	1.06174	3.67369	5.67587	4.00629	4.45195
Niben101Scf07563g02008	-1.71954	3.02858e-13	7.23274e-11	251472	252887	-	1416	UDP-Glycosyltransferase superfamily protein	11.388	6.0122	8.59764	8.66595	26.074	35.2628	24.7284	28.6884
Niben101Scf05415g00003	-1.08903	3.27623e-13	7.77645e-11	62343	64799	-	1828	UDP-glycosyltransferase 74 F1	27.7676	26.2271	32.2357	28.7435	61.3108	68.2196	54.9612	61.4972
Niben101Scf03194g01005	-1.14395	4.13461e-13	9.75442e-11	114002	129403	-	3267	ABC transporter ATP-binding protein NatA	4.84592	5.02881	6.14172	5.33882	12.454	12.1995	10.9561	11.8699
Niben101Scf04306g00002	-1.29488	4.24432e-13	9.95293e-11	7826	14768	+	5915	Multidrug resistance ABC transporter ATP-binding and permease protein	14.7402	10.3425	15.9225	13.6684	32.8828	31.3629	36.9192	33.7217
Niben101Scf10502g01017	-2.37157	4.55525e-13	1.06181e-10	136128	139707	+	2342	calmodulin-binding family protein	0.752646	0.382636	0.73401	0.623097	2.65549	4.51538	2.56025	3.24371
Niben101Scf02286g01005	1.17459	4.91139e-13	1.13801e-10	138402	140699	-	2298	Zinc finger CCCH domain-containing protein 50	421.597	493.224	358.543	424.455	163.828	204.282	199.281	189.131
Niben101Scf00779g06009	-1.43496	4.99332e-13	1.15015e-10	655043	658897	+	1623	12-oxophytodienoate reductase 1	48.1291	39.3864	36.5678	41.3611	102.732	145.221	89.4285	112.461
Niben101Scf03214g01020	-1.28476	5.54687e-13	1.27014e-10	103311	106094	+	1248	Isoflavone reductase homolog	70.647	46.6258	55.7526	57.6751	159.465	135.098	129.32	141.294
Niben101Scf05731g00021	1.37927	5.6708e-13	1.29092e-10	112005	115446	-	2175	Receptor-like protein kinase	11.7963	17.3733	16.9864	15.3854	5.55767	6.49042	5.80829	5.95212
Niben101Scf07063g00001	1.47002	6.31482e-13	1.42091e-10	44458	47825	+	2376	WRKY family transcription factor	18.2172	27.7339	19.3093	21.7535	6.58058	9.13247	7.99466	7.90257
Niben101Scf05773g00002	3.525	1.00417e-12	2.24651e-10	12137	12862	-	726	Ethylene-responsive transcription factor 4	2.87758	4.89623	4.61923	4.13101	0.301631	0.274833	0.504373	0.360279
Niben101Scf02712g00006	-1.87055	1.05706e-12	2.35133e-10	14349	16844	-	2496	Receptor-like protein kinase	1.30779	1.56775	2.35972	1.74509	6.91344	4.69644	7.66531	6.42506
Niben101Scf01150g01012	-2.2415	1.20524e-12	2.65064e-10	127198	127869	-	672	Vacuolar iron transporter homolog 4	2.28303	1.06683	1.8452	1.73168	6.9736	9.64983	8.03731	8.22025
Niben101Scf39540g00003	-1.29	1.25557e-12	2.74581e-10	1213	5790	-	1121	Ubiquitin-conjugating enzyme E2 B	6.58092	7.40782	7.54179	7.17685	17.9719	20.1576	14.8626	17.664
Niben101Scf01926g00011	-2.17593	1.26554e-12	2.75216e-10	65148	68338	+	2184	glucose-6-phosphate/phosphate translocator 2	1.09107	0.574445	1.21293	0.959481	4.35161	5.55008	3.18558	4.36242
Niben101Scf07172g00020	1.34463	1.29207e-12	2.79424e-10	23125	26778	+	2505	Vacuolar import/degradation, Vid27-related protein	16.4711	17.875	19.3499	17.8987	5.26261	7.86565	8.14939	7.09255
Niben101Scf06091g04005	1.77769	1.35906e-12	2.92288e-10	409104	413254	+	1396	WRKY transcription factor 18	8.32431	15.3849	10.2954	11.3349	3.35692	3.60895	3.01648	3.32745
Niben101Scf02320g00018	1.86167	1.43368e-12	3.06643e-10	26790	30306	+	1207	Calcium uniporter protein 5, mitochondrial	7.68059	11.112	7.35465	8.71573	1.85057	2.39699	2.99584	2.41446
Niben101Scf04252g01008	1.21514	1.48492e-12	3.15866e-10	205943	207416	+	1245	Auxin-responsive protein IAA4	66.2551	88.3897	79.1336	77.9262	28.2481	34.6972	38.3454	33.7635
Niben101Ctg12683g00001	1.18445	1.51947e-12	3.21458e-10	836	1600	+	765	Zinc finger CCCH domain-containing protein 66	417.312	490.706	377.517	428.512	157.325	193.986	217.611	189.641
Niben101Scf08057g00006	-1.4716	1.592e-12	3.34982e-10	770	3426	-	1210	Protein PLANT CADMIUM RESISTANCE 2	11.2226	7.99855	7.47616	8.89909	23.1653	29.7644	21.4863	24.8053
Niben101Scf12102g01006	-2.5295	1.62905e-12	3.40935e-10	176467	177033	+	567	VQ motif protein [Medicago truncatula]	3.16638	1.47512	1.78928	2.14359	12.8224	16.7154	7.669	12.4022
Niben101Scf01661g02017	-1.87384	1.73678e-12	3.61538e-10	217774	221095	+	1152	LAG1 longevity assurance homolog 1	7.28223	3.99319	4.0119	5.09577	16.9561	23.9452	15.3765	18.7592
Niben101Scf12205g04004	-1.06918	1.88865e-12	3.91062e-10	483868	489999	+	2594	Bromodomain-containing protein 3	12.2063	11.0779	10.7771	11.3538	24.1102	26.9218	20.8391	23.957
Niben101Scf05011g00001	1.24664	1.92163e-12	3.95785e-10	1	2233	+	812	Tumor susceptibility gene 101 protein	54.5114	62.722	50.0806	55.7713	19.0398	25.9854	25.9298	23.6517
Niben101Scf00839g00006	2.60367	2.03133e-12	4.16177e-10	8779	9459	+	681	Ethylene-responsive transcription factor 11	5.27265	8.02704	5.58658	6.29542	0.836063	0.805733	1.47868	1.04016
Niben101Scf03016g00008	1.23505	2.19429e-12	4.47211e-10	53329	54285	-	957	Acetyl esterase	586.099	788.26	522.309	632.223	246.031	296.218	268.222	270.157
Niben101Scf02290g02006	1.45142	2.41857e-12	4.90353e-10	197165	201565	+	3131	Receptor-like protein kinase	7.496	11.2863	7.52458	8.76897	2.88155	3.37752	3.42083	3.22663
Niben101Scf07395g00029	1.07961	2.99188e-12	6.03444e-10	16086	18937	-	2400	Protein NRT1/ PTR FAMILY 2,11	74.8738	89.5138	69.0086	77.7987	32.7746	40.2591	38.0478	37.0272
Niben101Scf12797g00017	1.24686	3.21022e-12	6.44145e-10	117166	118248	-	1083	Zinc finger CCCH domain-containing protein 29	486.714	625.804	426.23	512.916	182.871	235.916	233.381	217.389
Niben101Scf28036g00001	3.13745	3.23487e-12	6.45763e-10	47	2106	-	793	jasmonate-zim-domain protein 8	6.25683	10.0952	7.78269	8.04489	0.220917	0.754837	1.78931	0.92169
Niben101Scf00800g02008	1.17269	3.31092e-12	6.57572e-10	270650	274784	-	2933	calcium-dependent protein kinase 19	25.4863	36.8984	28.969	30.4513	12.7971	14.218	13.7487	13.5879
Niben101Scf08936g02001	-2.12941	3.55667e-12	7.02795e-10	249156	251513	+	1268	Bidirectional sugar transporter N3	0.566353	1.01298	0.822321	0.800551	3.69579	3.69789	3.21269	3.53546
Niben101Scf16105g00008	1.29895	3.72279e-12	7.31904e-10	101177	101584	+	408	conserved hypothetical protein [Ricinus communis] gb|EEF38891,1| conserved hypothetical protein [Ricinus communis]	304.984	293.147	243.063	280.398	90.492	111.012	142.364	114.623
Niben101Scf28507g00001	1.71087	3.86426e-12	7.52962e-10	9829	10386	+	558	COBRA-like protein 7	21.1182	33.5649	26.4135	27.0322	6.75005	7.50914	10.6637	8.30763
Niben101Scf02969g00003	1.2997	3.94214e-12	7.6346e-10	15486	18435	-	1629	Heat shock 70 kDa protein 1	39.8563	38.4712	26.2263	34.8513	13.1471	14.8207	14.7515	14.2398
Niben101Scf07278g02008	1.03895	3.98696e-12	7.68319e-10	258674	259924	+	1251	U-box domain-containing protein 25	91.4826	84.9572	82.043	86.1609	36.1998	48.0879	42.2593	42.1823
Niben101Scf00298g00001	1.99169	4.27954e-12	8.2064e-10	7492	8163	+	672	Ethylene-responsive transcription factor 1	58.2416	63.9651	68.2722	63.493	8.27708	15.6624	24.2482	16.0626
Niben101Scf01156g01015	1.20225	4.33127e-12	8.26487e-10	152809	158548	-	2495	Protein phosphatase 2C family protein	32.564	40.9695	31.4567	34.9968	12.6388	16.2942	16.9695	15.3008
Niben101Scf34602g00003	1.35957	5.59884e-12	1.06315e-09	3956	6282	+	1328	jasmonate-zim-domain protein 1	28.5622	36.889	26.5259	30.6591	9.95982	14.574	11.5464	12.0267
Niben101Scf05756g00005	1.09331	5.89382e-12	1.11373e-09	63357	64862	+	1506	[Oryza sativa Japonica Group] dbj|BAF05328,2| [Oryza sativa Japonica Group]	417.46	406.057	339.652	387.723	152.504	190.354	205.456	182.771
Niben101Scf02430g03006	1.34132	7.13714e-12	1.33571e-09	329734	332933	-	2208	NtWRKY-6; probable WRKY transcription factor 26	43.3312	60.4457	37.9705	47.2491	16.5627	21.3716	18.346	18.7601
Niben101Scf01873g01004	1.61748	7.38867e-12	1.37617e-09	177423	180392	-	2231	Cytochrome P450 superfamily protein	26.4535	56.3146	44.9307	42.5663	13.7417	13.0351	15.0795	13.9521
Niben101Scf14688g00005	-1.00406	7.63375e-12	1.41504e-09	76265	81256	+	3959	EIN3-binding F-box protein 1	9.70453	7.42439	8.70562	8.61152	17.4347	17.4002	17.2613	17.3654
Niben101Scf00543g03005	1.15818	7.85332e-12	1.44885e-09	426772	428619	-	1848	UPF0392 protein RCOM_0530710	31.936	43.1095	32.1461	35.7305	16.6134	17.0863	14.6133	16.1043
Niben101Scf08564g01013	1.24491	8.2265e-12	1.51053e-09	93585	96897	+	1949	Mitochondrial import receptor subunit TOM34	14.7888	20.0316	14.387	16.4025	6.80885	6.60318	7.46816	6.96006
Niben101Scf03374g08019	-2.55749	8.43418e-12	1.5414e-09	796707	801648	-	3771	Cysteine-rich receptor-like protein kinase 27	0.173124	0.0950553	0.283979	0.184053	1.03366	1.24342	1.00744	1.09484
Niben101Scf07245g00001	-1.85865	9.07955e-12	1.65159e-09	16608	18585	+	960	conserved hypothetical protein [Ricinus communis] gb|EEF41589,1| conserved hypothetical protein [Ricinus communis]	1.46211	1.43132	1.32099	1.40481	4.56217	4.8843	5.91219	5.11955
Niben101Scf02877g02005	-1.47344	9.1607e-12	1.6586e-09	260208	261537	-	933	Strictosidine synthase 1	12.8751	8.35623	10.8134	10.6816	23.0954	34.4845	31.8882	29.8227
Niben101Scf00823g01006	-1.59533	9.25082e-12	1.66282e-09	125586	129799	+	1943	Zinc finger protein CONSTANS-LIKE 13	13.6081	9.00899	8.04969	10.2222	31.7826	38.1241	23.251	31.0526
Niben101Scf25692g00001	-5.65922	9.26948e-12	1.66282e-09	58646	59401	+	463	Unknown protein	0.0705022	0	0.182599	0.0843672	3.59456	4.84816	4.74524	4.39599
Niben101Scf09191g00005	1.38254	1.12628e-11	2.01113e-09	19468	22282	-	768	Ethylene-responsive transcription factor 4	49.4313	71.6829	44.9137	55.3427	18.933	21.8884	23.2435	21.355
Niben101Scf04911g00004	1.46283	1.1822e-11	2.10135e-09	48173	49828	-	1213	Nudix hydrolase 4	105.974	112.121	109.147	109.081	26.6464	39.9715	52.7904	39.8028
Niben101Scf02979g04005	-2.7276	1.21332e-11	2.14685e-09	431421	433394	-	1145	NAC domain-containing protein 100	0.45614	0.521766	0.246124	0.40801	3.4043	2.17826	2.51845	2.70034
Niben101Scf09079g01003	1.15605	1.29723e-11	2.28495e-09	161832	164301	-	1427	Tetraspanin-8	30.172	31.1271	25.6731	28.9907	11.1717	15.2758	12.8302	13.0926
Niben101Scf03012g03021	-1.20786	1.35308e-11	2.37258e-09	309419	311595	-	1748	UDP-glycosyltransferase 74 F1	6.98415	9.02285	8.57688	8.19463	17.3133	22.4299	17.4132	19.0521
Niben101Scf08357g01008	1.17343	1.37888e-11	2.40698e-09	132067	132699	-	633	rib [Arabidopsis thaliana]	68.8432	69.5577	60.2356	66.2122	24.0087	30.0239	34.5639	29.5321
Niben101Scf05459g00001	2.57157	1.40532e-11	2.44218e-09	115950	116690	+	741	Ethylene-responsive transcription factor 10	9.29497	19.1885	11.1051	13.1962	0.945681	2.62538	3.15029	2.24045
Niben101Scf00467g00016	-1.06871	1.42325e-11	2.46235e-09	86258	88728	+	969	Peptidyl-prolyl cis-trans isomerase D	10.0724	10.0187	10.9351	10.3421	21.0171	23.7828	20.6894	21.8298
Niben101Scf01297g01001	-2.85104	1.43101e-11	2.46482e-09	121720	123165	+	1446	Ethylene-responsive transcription factor 13	0.383764	0.144604	0.253358	0.260575	1.78701	2.13879	1.70932	1.87837
Niben101Scf15870g00001	-1.01257	1.47235e-11	2.52485e-09	73953	78799	-	3045	Exostosin-2	6.90371	5.99384	5.9509	6.28282	13.5634	13.1053	11.5594	12.7427
Niben101Scf03106g01009	-1.32182	1.55422e-11	2.65357e-09	151763	152893	-	1131	transferase, transferring glycosyl groups, putative [Ricinus communis] gb|EEF42260,1| transferase, transferring glycosyl groups, putative [Ricinus communis]	4.93534	6.49717	6.5781	6.00353	17.4645	13.7165	14.1241	15.1017
Niben101Scf01685g03001	-2.23544	1.70933e-11	2.89385e-09	343187	347046	+	3230	receptor kinase 3	0.222333	0.18496	0.305369	0.237554	1.03051	1.26636	1.09115	1.12934
Niben101Scf05245g02003	-1.47959	1.70983e-11	2.89385e-09	238938	241578	+	1506	Alcohol dehydrogenase	25.4031	13.9835	16.2425	18.543	45.3672	58.9908	51.6073	51.9884
Niben101Scf03436g02006	1.15448	1.7234e-11	2.90419e-09	327452	332431	+	1887	F-box protein PP2-A13	10.8116	12.5532	10.245	11.2033	5.4775	4.62606	5.06959	5.05772
Niben101Scf00163g22004	1.41269	1.88428e-11	3.1616e-09	2196672	2197522	+	810	Ethylene-responsive transcription factor 5	27.8469	30.6456	26.8591	28.4505	7.56982	11.8239	12.8839	10.7592
Niben101Scf05799g02010	2.32932	2.00106e-11	3.34314e-09	260379	262019	+	1641	Allene oxide synthase	2.64562	6.26183	3.7781	4.22851	0.800673	0.790333	0.94835	0.846452
Niben101Scf10434g00020	1.48447	2.02103e-11	3.36208e-09	134087	137824	-	2324	Glutamyl-tRNA reductase family protein	35.8028	53.277	33.5773	40.8857	11.0057	17.3429	15.7562	14.7016
Niben101Scf00675g03013	1.26124	2.06688e-11	3.42372e-09	307149	318366	+	6252	Kinesin-4 [Medicago truncatula]	2.74109	3.32061	3.4077	3.15647	1.12084	1.33243	1.5228	1.32535
Niben101Scf08035g00009	1.20941	2.09774e-11	3.46012e-09	26350	26826	+	477	EF hand calcium-binding protein family	105.045	151.61	131.926	129.527	48.2959	58.771	61.9887	56.3519
Niben101Scf35444g00004	-1.47766	2.1262e-11	3.49226e-09	33207	34713	-	1144	Glutathione S-transferase U8	10.0724	11.2539	7.51334	9.6132	25.1908	34.1414	21.4455	26.9259
Niben101Scf01326g10008	3.17665	2.14329e-11	3.50554e-09	1076456	1079163	-	684	Pentatricopeptide repeat-containing protein	3.5315	7.90449	6.83929	6.09176	0.320152	0.51049	1.20452	0.678388
Niben101Scf15187g00004	1.31229	2.19224e-11	3.57059e-09	3573	17555	+	1138	OTU domain-containing protein 5	24.9839	22.049	16.9632	21.332	8.85173	9.42414	7.64204	8.6393
Niben101Scf01189g00001	1.17193	2.22375e-11	3.60683e-09	58273	71155	+	4000	Receptor-like protein kinase	10.2498	12.2397	9.15183	10.5471	4.06216	5.27504	4.7946	4.7106
Niben101Scf03169g04009	-1.61777	2.25454e-11	3.6416e-09	407905	411429	+	1662	NAC domain containing protein 73	1.80693	1.40189	1.47519	1.56134	4.05819	5.82259	4.57167	4.81748
Niben101Scf08041g02010	1.01788	2.51077e-11	4.0387e-09	281190	282341	-	1152	RING finger protein 150	283.667	298.737	263.587	281.997	116.982	142.935	160.281	140.066
Niben101Scf00821g16001	-2.04728	2.63882e-11	4.22722e-09	1611247	1612752	+	961	Somatic embryogenesis receptor kinase 1	1.18885	1.33658	0.791771	1.10574	4.05611	5.08684	4.62005	4.58766
Niben101Scf05506g06005	1.8997	2.76442e-11	4.41027e-09	671684	674196	-	1482	Heat shock 70 kDa protein	6.29943	6.42975	3.63199	5.45372	1.44807	1.41366	1.54426	1.46867
Niben101Scf02305g01016	-2.04444	2.79965e-11	4.44824e-09	62671	66329	+	3116	receptor kinase 3	0.387604	0.297177	0.316541	0.333774	1.2931	1.69689	1.16045	1.38348
Niben101Scf09597g01002	-1.34534	2.93008e-11	4.63656e-09	119597	124274	-	1354	Ribonuclease 1	7.40122	5.91245	6.47293	6.59553	15.4939	21.1097	13.9614	16.855
Niben101Scf01752g05003	1.14827	2.94902e-11	4.64763e-09	558636	559295	+	660	Ethylene-responsive transcription factor 3	425.688	466.895	356.961	416.515	151.696	206.331	209.025	189.017
Niben101Scf08670g00020	-2.2	3.34767e-11	5.25463e-09	95324	98097	-	2231	Glutamate receptor 2,9	2.34101	0.682845	1.38948	1.47111	6.08562	7.82553	6.44211	6.78442
Niben101Scf05430g00010	1.14895	4.19227e-11	6.5186e-09	70221	71375	-	1155	BnaA06g12890D [Brassica napus]	285.191	295.09	276.737	285.673	101.207	127.664	159.825	129.565
Niben101Scf00892g00003	-3.0574	4.20317e-11	6.5186e-09	91660	92337	+	678	VQ motif protein [Medicago truncatula]	0.770325	0.220288	0.914433	0.635016	3.48824	7.43083	5.06325	5.32744
Niben101Scf01141g04003	-2.35613	4.29795e-11	6.63914e-09	464726	478458	-	447	MATE efflux family protein	3.21313	1.40334	1.76526	2.12725	12.7373	12.0521	7.88463	10.8913
Niben101Scf05440g05004	1.21961	4.41518e-11	6.79327e-09	466324	467040	-	717	E3 ubiquitin-protein ligase RNF8	49.9426	62.5335	48.5015	53.6592	19.791	27.8283	21.9603	23.1932
Niben101Scf08724g00012	1.79495	4.45769e-11	6.83168e-09	46937	48124	+	939	Protein phosphatase 2C family protein	129.11	200.413	142.256	157.26	25.2333	52.1664	59.3717	45.5905
Niben101Scf09454g00001	1.38531	4.6227e-11	7.05678e-09	11803	12072	+	270	BnaA02g33580D [Brassica napus]	278.912	347.169	210.837	278.973	85.1605	117.315	119.854	107.443
Niben101Scf01147g04015	-1.8827	4.70288e-11	7.15113e-09	383907	395773	+	315	Protein PLANT CADMIUM RESISTANCE 8	7.46115	4.45696	4.20481	5.37431	18.9091	22.6449	18.0181	19.8574
Niben101Scf08211g03014	1.25287	4.94556e-11	7.49089e-09	285891	287674	+	1449	Dof-type zinc finger DNA-binding family protein	13.6292	12.369	10.6384	12.2122	4.41293	5.81787	5.2437	5.15817
Niben101Scf08526g02006	-3.57225	5.03339e-11	7.5918e-09	191803	195602	-	1136	WRKY transcription factor 1	0.172408	0.05259	0.223266	0.149421	1.73491	2.23943	1.41022	1.79485
Niben101Scf05437g04015	-1.86389	5.05119e-11	7.5918e-09	443008	444434	+	1068	High-affinity nitrate transporter 3,2	4.0039	4.50304	2.63869	3.71521	11.4003	19.1962	10.2001	13.5989
Niben101Scf03046g04015	-2.64017	5.48939e-11	8.21867e-09	383301	392606	-	2406	UDP-Glycosyltransferase superfamily protein	0.176373	0.23589	0.117129	0.176464	1.21961	1.09882	0.989249	1.10256
Niben101Scf02613g03001	1.16091	5.5894e-11	8.33635e-09	319211	322095	+	2539	3-ketoacyl-CoA synthase 11	87.771	134.473	95.7871	106.01	45.0561	49.5482	48.4579	47.6874
Niben101Scf02653g04017	-1.24992	6.08759e-11	9.04472e-09	427254	429115	+	1295	Mitochondrial glycoprotein family protein	5.34379	5.76662	5.83209	5.6475	12.8516	16.2936	11.4164	13.5205
Niben101Scf01574g03001	-1.52514	6.50365e-11	9.59431e-09	370047	372572	-	1412	1-aminocyclopropane-1-carboxylate oxidase homolog 5	5.27089	3.15212	3.85196	4.09166	14.051	9.67969	11.7347	11.8218
Niben101Scf04993g05001	1.33444	6.50679e-11	9.59431e-09	466911	471064	+	1680	Scarecrow-like protein 13	46.2436	64.7385	41.735	50.9057	18.379	24.7332	17.8183	20.3102
Niben101Scf02078g05005	1.32913	7.63277e-11	1.12121e-08	511199	511978	+	780	Late embryogenesis abundant (LEA) hydroxyproline-rich glycoprotein family	96.2117	105.391	91.4443	97.6825	28.9733	36.6442	51.6987	39.1054
Niben101Scf02195g01001	-1.09375	7.711e-11	1.12844e-08	129563	131973	+	1142	Calcium-binding allergen Ole e 8	23.6673	28.511	20.8521	24.3434	51.6971	58.1813	46.8941	52.2575
Niben101Scf00897g00001	1.04043	8.13131e-11	1.1855e-08	20183	22018	+	1836	9-cis-epoxycarotenoid dioxygenase, chloroplastic	21.655	17.5387	21.6731	20.2889	9.04085	10.0525	10.6701	9.92116
Niben101Scf02918g00003	-1.39572	8.77137e-11	1.26931e-08	2339	4806	-	1601	1-aminocyclopropane-1-carboxylate oxidase	66.7326	40.8046	42.4214	49.9862	124.469	160.925	111.385	132.26
Niben101Scf01518g08001	1.90196	9.3875e-11	1.35343e-08	883583	884101	+	519	BnaA08g24310D [Brassica napus]	62.5806	78.5628	54.4619	65.2017	8.60747	22.4902	21.6071	17.5683
Niben101Scf02749g01001	1.09989	1.01541e-10	1.45855e-08	99808	105198	+	3283	lipoxygenase 3	70.8531	100.359	71.7706	80.9942	35.0455	40.9329	38.0479	38.0087
Niben101Scf00593g03002	-1.245	1.04988e-10	1.50252e-08	309154	311523	+	1375	Hypersensitive-induced response protein 1	11.0391	8.36391	8.13667	9.1799	18.4424	25.6122	21.571	21.8752
Niben101Scf00719g00004	1.17944	1.26093e-10	1.79139e-08	51351	54028	+	1447	Protein of unknown function (DUF506)	20.551	14.4091	16.8269	17.2624	8.05111	7.72191	7.21214	7.66172
Niben101Scf01001g00003	-1.88031	1.28629e-10	1.82078e-08	45624	47001	+	1052	Glucan endo-1,3-beta-glucosidase	2.73055	3.26538	1.33941	2.44511	8.40966	9.43589	9.26749	9.03768
Niben101Scf05298g00004	1.56872	1.32943e-10	1.87503e-08	32683	37027	-	2543	O-fucosyltransferase family protein	13.1058	25.3722	20.0249	19.501	5.06342	7.02234	7.75763	6.61446
Niben101Scf04109g06004	1.91445	1.46574e-10	2.05982e-08	637192	637692	+	501	RING-H2 finger protein 2B	118.06	128.547	114.975	120.527	15.3857	31.9604	49.1522	32.1661
Niben101Scf03231g01008	-4.76157	1.56638e-10	2.19333e-08	94850	98925	-	2373	Transmembrane amino acid transporter family protein	0.0137558	0.0377637	0.0237515	0.0250904	0.516777	0.630622	0.925852	0.691084
Niben101Scf08249g02004	1.18803	1.57228e-10	2.19369e-08	195286	223868	-	513	Ethylene-responsive transcription factor 5	280.675	267.501	190.237	246.137	91.4355	118.045	116.526	108.669
Niben101Scf02301g02007	1.78201	1.58806e-10	2.2078e-08	233564	236789	+	3120	9-cis-epoxycarotenoid dioxygenase 1, chloroplastic	1.87276	1.52228	1.93294	1.77599	0.463236	0.447661	0.6455	0.518799
Niben101Scf00715g09001	1.06423	1.70621e-10	2.35523e-08	918389	921408	+	1904	WRKY transcription factor 18	20.7787	29.3691	26.0646	25.4041	12.0303	12.13	12.5007	12.2203
Niben101Scf01779g03011	-1.86644	1.75848e-10	2.40928e-08	334502	341527	+	1890	Autophagy-related protein 18	0.777203	0.711217	0.939372	0.809264	3.42959	3.37826	2.10696	2.9716
Niben101Scf00573g00010	1.17673	1.76145e-10	2.40928e-08	84172	88263	-	1032	Protein phosphatase 2C family protein	172.196	165.449	135.909	157.851	53.3031	79.7051	77.7056	70.238
Niben101Scf07854g01011	-1.2479	1.9039e-10	2.59137e-08	89567	99379	-	3168	Domain of Uncharacterized protein function, putative [Theobroma cacao] gb|EOY34140,1| Domain of Uncharacterized protein function, putative [Theobroma cacao]	1.71044	2.03667	1.93923	1.89545	4.81102	5.05435	3.72763	4.531
Niben101Scf01534g02014	-2.15276	1.92535e-10	2.61143e-08	275066	275473	+	408	Unknown protein	6.00046	3.36782	3.868	4.4121	11.3786	26.5305	21.2031	19.7041
Niben101Scf04988g02018	1.30689	1.94532e-10	2.62936e-08	335377	340967	+	2099	hydroxyproline-rich glycoprotein family protein	21.4921	32.7173	27.3488	27.1861	8.86787	13.4033	10.9032	11.0581
Niben101Scf11782g01001	1.84992	1.96805e-10	2.65088e-08	117711	118034	+	324	RING finger protein 150	94.8044	66.8412	56.5363	72.7273	11.2196	23.8634	25.8526	20.3118
Niben101Scf05123g02015	-2.98379	2.04573e-10	2.74601e-08	192632	193567	+	936	RING zinc finger protein, putative [Medicago truncatula]	0.348745	0.159568	0.331189	0.279834	2.52674	2.07842	2.05386	2.21968
Niben101Scf03143g05002	1.24744	2.14624e-10	2.87102e-08	525474	528739	+	2198	beta-1,4-N-acetylglucosaminyltransferase family protein	14.45	23.0217	16.2702	17.914	7.31276	7.94302	7.51757	7.59112
Niben101Scf01524g00006	1.20326	2.39045e-10	3.18675e-08	24602	24943	-	342	SAUR-like auxin-responsive protein family	282.616	352.689	238.139	291.148	107.571	150.668	123.397	127.212
Niben101Scf04107g01003	-1.47408	2.42019e-10	3.21539e-08	133855	135661	-	936	product [Oryza sativa Japonica Group]	4.95218	7.2763	6.89475	6.37441	18.1551	21.8501	13.4968	17.834
Niben101Scf03766g13003	-2.09957	2.44835e-10	3.24173e-08	1314691	1314993	-	303	BnaC04g32570D [Brassica napus]	3.44739	2.5632	2.23217	2.74759	10.6963	13.9933	10.7254	11.805
Niben101Scf01230g01011	-1.39818	2.58051e-10	3.40513e-08	153387	156388	-	2050	Receptor-like protein kinase	5.30242	3.71568	3.35425	4.12411	9.20802	13.1154	10.4494	10.9242
Niben101Scf11383g00015	-1.06877	2.59947e-10	3.41856e-08	81785	84520	-	1006	40S ribosomal protein S24-2	54.6746	41.6889	59.6119	51.9918	106.27	121.83	100.916	109.672
Niben101Scf04287g02001	-2.82783	3.05072e-10	3.98508e-08	210466	213583	+	1970	Transcription factor bHLH90	0.198838	0.30326	0.271798	0.257965	1.97864	2.70934	0.859674	1.84922
Niben101Scf01109g03005	1.31287	3.52477e-10	4.58892e-08	340766	341886	+	864	Avr9/Cf-9 rapidly elicited protein 65 [Solanum tuberosum]	68.6475	68.3164	50.426	62.4633	19.009	31.5228	25.3758	25.3025
Niben101Scf09416g05012	-1.11929	3.5653e-10	4.62621e-08	579656	582852	-	1588	histone deacetylase 3	11.2645	10.9101	11.2867	11.1538	20.2988	30.0926	22.7418	24.3777
Niben101Scf39364g00010	1.05498	4.3113e-10	5.55715e-08	1446	7583	+	4810	Senescence/dehydration-associated protein-related	24.9603	31.256	23.7343	26.6502	11.8097	15.1098	11.7903	12.9033
Niben101Scf16007g00011	1.55581	4.41494e-10	5.67196e-08	87260	87919	+	660	Ethylene-responsive transcription factor 1	111.974	158	119.898	129.957	27.008	48.2194	58.1857	44.4711
Niben101Scf00313g07005	-1.22807	4.65063e-10	5.9551e-08	749013	751510	+	1678	Benzyl alcohol O-benzoyltransferase	15.0568	10.3961	12.5791	12.6773	23.6472	31.1541	34.7789	29.8601
Niben101Ctg15473g00004	-2.5194	4.79128e-10	6.11509e-08	12	3715	-	1919	Protein DA1-related 1	0.357214	0.217924	0.205595	0.260244	1.48348	1.89755	1.09719	1.49274
Niben101Scf08719g00002	-3.527	4.97252e-10	6.32566e-08	27930	28415	-	486	Zinc finger protein 1	0.604491	0.0614632	0.347916	0.337957	4.2355	3.4897	3.86141	3.8622
Niben101Scf11105g01005	1.59768	5.08663e-10	6.44975e-08	201762	202334	+	573	Calcium-binding EF-hand family protein	162.244	235.007	155.414	184.222	36.5356	72.2552	74.9284	61.2397
Niben101Scf05056g00004	1.97396	5.12168e-10	6.47311e-08	85597	87324	+	1627	heat shock transcription factor B4	2.56807	2.84574	2.16512	2.52631	0.699888	0.735816	0.506388	0.647364
Niben101Scf03823g02037	1.19198	5.51162e-10	6.89743e-08	299320	302859	-	1830	Chaperone protein DnaJ	9.34682	10.8875	8.14636	9.46021	4.71474	3.78886	3.9769	4.16017
Niben101Scf07788g04022	-2.02687	5.52829e-10	6.89743e-08	529376	534856	+	1766	NAC domain-containing protein 8	0.646936	0.59201	0.686178	0.641708	3.0752	3.13529	1.68469	2.63173
Niben101Scf00700g09001	-1.11678	5.58401e-10	6.94468e-08	962104	970770	+	1195	Caffeic acid 3-O-methyltransferase 1	11.5	13.8482	13.6071	12.9851	26.9378	34.0618	24.0158	28.3385
Niben101Scf17891g03008	-1.35294	5.77971e-10	7.16519e-08	355728	357242	-	1372	membrane-associated kinase regulator-like protein, putative [Medicago truncatula]	2.97399	4.31085	4.55993	3.94825	11.7473	9.2711	9.44127	10.1532
Niben101Scf05348g04001	1.12295	5.83313e-10	7.20846e-08	433164	433685	-	522	Zinc finger A20 and AN1 domain-containing stress-associated protein 1	524.219	618.252	414.619	519.03	204.973	273.492	240.697	239.72
Niben101Scf09740g00003	-1.55115	6.14544e-10	7.57036e-08	83349	85735	+	1273	PAR1 protein	7.79523	11.4041	5.33516	8.17815	20.6771	27.5861	24.0545	24.1059
Niben101Scf00960g15004	-1.33117	6.16573e-10	7.5714e-08	1485147	1492638	+	2089	Sulfate transporter 1,3	2.07825	1.959	1.78072	1.93932	5.91226	4.53691	4.25071	4.89996
Niben101Scf09512g00004	1.16394	6.34694e-10	7.76942e-08	74939	75946	-	703	Late embryogenesis abundant protein	253.804	327.308	225.289	268.8	97.0632	137.087	127.875	120.675
Niben101Scf05404g09001	-1.33416	6.67809e-10	8.14916e-08	941650	949571	+	1154	Glutathione S-transferase U8	4.41268	5.04755	3.78517	4.41513	9.94347	13.7025	9.95557	11.2005
Niben101Scf02279g05002	1.16642	6.72024e-10	8.17497e-08	486020	490245	-	2126	Receptor-like protein kinase	96.4996	149.327	96.6723	114.166	47.7933	54.6921	51.0035	51.163
Niben101Scf08921g02018	-1.64311	6.84787e-10	8.30427e-08	250905	252566	-	1424	Cysteine protease 1	1.8797	1.30057	1.44468	1.54165	3.69074	5.3245	5.49647	4.83724
Niben101Scf03076g01001	1.1533	7.23575e-10	8.72031e-08	99981	101330	+	1350	Cysteine/Histidine-rich C1 domain family protein	115.337	101.385	83.1866	99.9694	35.2321	50.2886	50.1117	45.2108
Niben101Scf08869g00002	-1.23489	7.79073e-10	9.36018e-08	12916	19356	+	3457	Linoleate 9S-lipoxygenase 6	4.09802	3.00699	3.85586	3.65362	7.3227	10.721	7.90448	8.64939
Niben101Scf12547g02005	-2.18163	7.91249e-10	9.47721e-08	292572	297326	+	2185	Protein NRT1/ PTR FAMILY 7,3	1.07563	0.300762	0.825444	0.733947	3.48771	3.53855	2.99559	3.34062
Niben101Scf09997g00023	-1.10162	8.28409e-10	9.89187e-08	46660	52379	+	1775	Aspartate aminotransferase 1	16.9741	13.665	15.972	15.537	33.0388	40.2711	27.2826	33.5308
Niben101Scf13816g00005	1.13076	8.7827e-10	1.04552e-07	150844	152217	-	1169	allene oxide cyclase 3	109.125	136.119	91.1729	112.139	49.0045	60.1232	45.4194	51.5157
Niben101Scf04217g07002	2.33998	8.90501e-10	1.05685e-07	703325	703930	+	606	Ethylene-responsive transcription factor 1	5.49429	12.3231	10.4633	9.42689	1.08408	2.14016	2.41699	1.88041
Niben101Scf07681g02008	1.01991	9.02384e-10	1.06769e-07	265324	266133	+	810	Late embryogenesis abundant (LEA) hydroxyproline-rich glycoprotein family	103.489	127.413	101.174	110.692	46.3381	62.0756	56.3389	54.9175
Niben101Scf02790g02017	1.409	9.62355e-10	1.12863e-07	284307	285728	+	1422	TPA: transposon protein CACTA, En/Spm sub-class [Zea mays]	10.1463	10.9023	9.41354	10.154	2.58715	4.59533	4.37761	3.85337
Niben101Scf08459g01022	-1.50783	9.62588e-10	1.12863e-07	220898	223948	-	1158	gibberellin 2-oxidase	21.2261	11.0147	15.137	15.7926	51.3989	50.916	33.1233	45.1461
Niben101Scf13779g00003	1.26535	9.80872e-10	1.14319e-07	19432	20127	-	696	Ethylene-responsive transcription factor 4	124.379	158.583	133.415	138.792	40.2729	68.158	65.8299	58.0869
Niben101Scf06933g00002	-1.92855	9.98804e-10	1.16061e-07	57340	58771	-	309	SAUR33 - auxin-responsive SAUR family member [Zea mays]	2.9579	5.41354	7.4785	5.28331	21.2606	17.7574	21.9231	20.3137
Niben101Scf11585g00003	3.60782	1.017e-09	1.17824e-07	69452	76325	-	2238	Cytochrome P450 superfamily protein	2.49413	0.640667	1.34736	1.49405	0.215266	0.0891549	0.0613563	0.121926
Niben101Scf07127g00003	1.01247	1.09019e-09	1.25928e-07	5115	13897	-	600	Mitochondrial dicarboxylate carrier	617.977	707.896	528.632	618.168	259.642	318.498	346.493	308.211
Niben101Scf05522g00002	1.21381	1.09491e-09	1.26099e-07	53384	53743	-	360	Calcium-binding EF-hand family protein	193.588	281.535	178.168	217.764	81.7541	106	95.6122	94.4553
Niben101Scf02296g00017	-1.07242	1.12941e-09	1.29688e-07	95758	99808	+	2882	F-box protein	6.54663	5.59695	5.54432	5.89596	12.3245	14.6946	10.3868	12.4687
Niben101Scf16506g00004	4.16629	1.1328e-09	1.29696e-07	59444	61383	-	1598	Ethylene-responsive transcription factor 1	1.16435	2.0749	0.952305	1.39718	0	0.156077	0.0859296	0.0806688
Niben101Scf02930g00009	-1.83419	1.17312e-09	1.33526e-07	23569	28613	-	2139	Pectinesterase/pectinesterase inhibitor U1	0.457819	0.907724	0.724621	0.696722	2.10896	2.58856	2.82463	2.50738
Niben101Scf03362g05002	-1.00366	1.21128e-09	1.37468e-07	641131	645618	+	2566	Receptor-like protein kinase 2	2.84954	2.91028	2.99823	2.91935	5.64955	6.25957	5.76161	5.89025
Niben101Scf06467g07005	-1.7432	1.27435e-09	1.43787e-07	709450	711645	-	1398	conserved hypothetical protein [Ricinus communis] gb|EEF52266,1| conserved hypothetical protein [Ricinus communis]	1.07407	1.55979	2.35851	1.66413	6.14033	4.92399	5.79514	5.61982
Niben101Scf26203g00003	-2.22092	1.30813e-09	1.47173e-07	16188	19194	+	1084	Galactinol synthase 2	4.30616	2.61786	1.09189	2.67197	12.4441	15.4156	9.62728	12.4957
Niben101Scf10753g00003	-1.64566	1.33768e-09	1.50063e-07	38363	41760	+	1559	F-box protein PP2-A13	3.60136	6.9744	8.98399	6.51991	23.598	18.5898	19.4068	20.5315
Niben101Scf09686g00013	1.30393	1.35622e-09	1.51706e-07	88718	92967	-	2654	3-hydroxy-3-methylglutaryl-coenzyme A reductase 1	10.3069	7.56345	6.5303	8.13354	2.87138	3.28914	3.77695	3.31249
Niben101Scf06603g03002	-1.47219	1.39396e-09	1.55481e-07	352209	354249	-	1365	WRKY transcription factor 55	3.2523	2.91052	2.56005	2.90762	5.74332	9.57445	9.02023	8.11267
Niben101Scf08921g02024	-1.3734	1.40159e-09	1.55885e-07	219804	220864	-	900	Cysteine protease 1	41.0933	45.736	25.0186	37.2826	78.007	111.681	101.766	97.1512
Niben101Scf15373g00007	1.38877	1.49379e-09	1.64727e-07	82509	82967	-	459	BnaA02g33580D [Brassica napus]	90.887	116.816	59.7392	89.1475	31.3925	37.0584	34.3039	34.2516
Niben101Scf01451g00002	1.72706	1.56581e-09	1.72182e-07	47645	48856	+	1212	U-box domain-containing protein 25	64.1269	64.7947	55.223	61.3815	8.88946	22.7186	24.3588	18.6556
Niben101Scf02249g00014	-1.39207	1.73172e-09	1.89889e-07	18392	18742	-	351	protein RESPONSE TO LOW SULFUR 3 [Arabidopsis thaliana] emb|CAB62461,1| hypothetical protein [Arabidopsis thaliana] dbj|BAC42759,1| unknown protein [Arabidopsis thaliana] gb|AAP04108,1| unknown protein [Arabidopsis thaliana] gb|AEE78558,1| response to low sulfur 3 protein [Arabidopsis thaliana]	9.85786	8.08478	9.07257	9.00507	26.0785	18.7591	26.3416	23.7264
Niben101Scf06091g07003	1.28166	1.76852e-09	1.9338e-07	741280	744190	+	1695	Phosphatidylcholine:diacylglycerol cholinephosphotransferase 1	15.3872	19.2796	20.6994	18.4554	5.71038	7.56326	9.64043	7.63802
Niben101Ctg14007g00002	1.10986	1.97461e-09	2.1531e-07	1390	2322	+	933	hydroxyproline-rich glycoprotein family protein	31.8378	27.7901	33.316	30.9813	11.7355	14.168	17.4159	14.4398
Niben101Scf03555g01001	1.01427	1.99636e-09	2.17074e-07	173483	175156	+	1674	Eukaryotic aspartyl protease family protein	15.6778	14.4181	15.0838	15.0599	6.20063	8.13491	8.17549	7.50367
Niben101Scf16007g00010	1.13881	2.00998e-09	2.17946e-07	35885	36544	+	660	Ethylene-responsive transcription factor 1	171.621	231.456	156.491	186.522	69.8759	91.2995	94.4564	85.2106
Niben101Scf12680g03004	-1.49095	2.05679e-09	2.22402e-07	327826	328578	+	753	Phthiotriol/phenolphthiotriol dimycocerosates methyltransferase 1	3.07785	2.65786	2.61976	2.78516	7.91018	9.00926	6.68645	7.86863
Niben101Scf16651g00003	1.23412	2.12101e-09	2.2871e-07	15989	16462	+	474	Calcium-binding EF-hand family protein	310.586	361.793	251.609	307.996	96.4639	158.276	140.406	131.715
Niben101Scf03020g00009	-1.08831	2.30843e-09	2.48232e-07	21059	27250	-	1669	Transmembrane amino acid transporter family protein	5.00688	4.59969	4.49143	4.69933	8.58092	11.5366	10.0374	10.0516
Niben101Scf01758g00006	-1.83149	2.34922e-09	2.51673e-07	35091	38477	+	1135	RPM1-interacting protein 4 (RIN4) family protein	2.41583	5.52681	5.8597	4.60078	21.6862	12.5255	15.2438	16.4852
Niben101Scf03407g02009	-1.18054	2.3638e-09	2.52097e-07	214538	217054	-	2517	Receptor-like protein kinase	2.2047	2.6109	3.26933	2.69498	6.17715	5.70761	6.56481	6.14986
Niben101Scf06654g02004	-1.40834	2.41187e-09	2.55822e-07	271780	290059	-	2081	Diacylglycerol kinase 5	3.76463	2.32538	2.27508	2.78836	7.61867	8.36563	6.31259	7.4323
Niben101Scf00862g00010	1.82737	2.45091e-09	2.59257e-07	12643	13458	+	816	Late embryogenesis abundant (LEA) hydroxyproline-rich glycoprotein family	26.8821	38.1809	31.3585	32.1405	4.40115	9.59743	13.3501	9.11623
Niben101Scf09217g00021	1.18462	2.4886e-09	2.6253e-07	598	7843	+	1363	-	7.56789	9.02927	8.99399	8.53039	3.27753	4.1355	3.92906	3.7807
Niben101Scf02831g02020	1.02886	2.61282e-09	2.7489e-07	234825	237572	+	2035	hydroxyproline-rich glycoprotein family protein	7.18617	7.69163	7.54729	7.47503	3.57262	3.38267	4.0936	3.68296
Niben101Scf00984g09007	1.75982	2.63758e-09	2.76747e-07	937642	939085	+	1372	U-box domain-containing protein 21	3.99704	6.87994	4.95019	5.27572	1.21303	1.49065	2.00168	1.56845
Niben101Scf06467g01006	1.0045	2.88835e-09	3.02244e-07	95238	96128	-	891	Zinc finger protein 1	300.67	265.387	225.07	263.709	109.664	138.338	148.617	132.206
Niben101Scf01395g01014	1.55099	2.92204e-09	3.0495e-07	137363	138226	-	864	ethylene-responsive nuclear protein / ethylene-regulated nuclear protein (ERT2)	17.7947	10.3719	16.7	14.9555	3.95388	5.25379	6.19827	5.13531
Niben101Scf09928g01011	1.18478	2.9502e-09	3.07065e-07	200180	204983	-	2796	-	57.8015	96.8995	62.1578	72.2863	32.2211	34.0041	29.7288	31.9846
Niben101Scf01294g05002	1.1346	3.23991e-09	3.35426e-07	557558	558295	-	738	E3 ubiquitin-protein ligase TRIM39	222.217	186.917	145.908	185.014	71.7485	100.305	82.2404	84.7647
Niben101Scf08675g00006	-1.18757	3.36604e-09	3.47559e-07	146057	150796	+	2087	Down syndrome critical region protein 3	10.2291	7.15647	8.08841	8.49134	17.6698	24.0926	16.5805	19.4476
Niben101Scf01639g04001	1.69883	3.48349e-09	3.58735e-07	433375	436209	+	1701	Heat stress transcription factor A-6b	6.02572	9.30729	4.34066	6.55789	2.24005	2.02344	1.8298	2.03109
Niben101Scf10919g01025	1.01761	3.56555e-09	3.66216e-07	96809	112800	+	3967	NADP-dependent D-sorbitol-6-phosphate dehydrogenase	149.956	208.947	147.64	168.848	76.4871	93.7287	81.4362	83.884
Niben101Scf21489g00004	1.30203	3.77478e-09	3.86687e-07	62245	65820	+	2522	Receptor-like protein kinase	13.0337	20.9169	15.6773	16.5426	5.24451	6.78413	8.2215	6.75005
Niben101Scf03773g00009	-3.33565	3.9658e-09	4.05188e-07	52948	53841	+	894	Ethylene-responsive transcription factor 9	0.657232	0.0334129	0.315226	0.33529	2.64545	4.85431	2.61114	3.3703
Niben101Scf02949g13003	1.03961	4.12491e-09	4.19244e-07	1340078	1344221	-	2148	Serine/threonine-protein phosphatase PP-Z	22.6735	32.5551	23.1957	26.1414	12.7639	12.3312	13.2755	12.7902
Niben101Scf07275g02012	2.86156	4.20188e-09	4.25955e-07	243508	272831	+	1896	Heat shock-related 70 kDa protein 2	49.8246	64.3899	26.4124	46.8756	4.06553	9.41868	5.98703	6.49041
Niben101Scf03341g00002	-1.48361	4.61793e-09	4.65705e-07	41182	47332	+	2363	-	1.04987	0.834318	0.715561	0.866581	2.27973	2.55427	2.46002	2.43134
Niben101Scf00560g02009	1.19489	4.6361e-09	4.66329e-07	259192	261124	+	1440	F-box protein	24.3912	23.2331	15.4605	21.0283	8.72895	10.2189	8.77293	9.24027
Niben101Scf23040g00003	-1.39504	4.67771e-09	4.69302e-07	40463	41221	-	759	conserved hypothetical protein [Ricinus communis] gb|EEF29839,1| conserved hypothetical protein [Ricinus communis]	4.7308	3.26654	4.82681	4.27472	12.2908	12.0926	9.52826	11.3039
Niben101Scf00046g02008	-1.18065	4.84553e-09	4.84363e-07	243199	248729	+	1648	NAC domain-containing protein 8	8.45774	9.98725	8.02	8.82166	20.4899	24.6384	15.2202	20.1162
Niben101Scf01376g04034	-1.76767	4.85271e-09	4.84363e-07	510667	519930	-	1026	tospovirus resistance protein A [Solanum lycopersicum]	1.11354	1.04811	1.62055	1.26073	4.05526	5.15352	3.79201	4.3336
Niben101Scf00369g02005	1.01932	4.95028e-09	4.92838e-07	218682	219566	+	885	Calcium-dependent lipid-binding (CaLB domain) family protein	638.687	699.625	492.422	610.245	254.22	325.728	328.523	302.823
Niben101Scf01486g04012	-1.66547	5.03721e-09	5.00213e-07	534538	538153	-	1272	Aquaporin-like superfamily protein	15.2178	23.8358	41.2083	26.754	95.3063	67.9213	92.8031	85.3436
Niben101Scf04570g06005	-1.26839	5.18216e-09	5.13298e-07	709174	713156	-	1718	Prohibitin-2	4.59807	3.99904	3.08385	3.89366	10.86	9.7848	7.61975	9.42151
Niben101Ctg09684g00002	-2.31341	5.58479e-09	5.50377e-07	3	932	-	514	L-ascorbate oxidase	1.07962	0.639265	1.53516	1.08468	4.94205	6.4051	4.98681	5.44466
Niben101Scf12076g00018	-1.03258	6.13159e-09	6.02738e-07	114403	115676	-	656	Mitochondrial fission 1 protein A	9.90223	8.97044	10.9546	9.94241	21.2308	20.6829	19.467	20.4602
Niben101Scf04500g03006	-1.6608	6.21643e-09	6.09539e-07	318787	321672	-	1020	RPM1-interacting protein 4 (RIN4) family protein	1.21609	1.90355	1.51957	1.54641	5.88252	4.30356	4.57718	4.92109
Niben101Scf02417g07006	2.15189	6.38617e-09	6.24609e-07	737281	739597	-	1604	Transcription factor EB	1.91297	2.4396	2.96921	2.44059	0.300352	0.653071	0.713401	0.555608
Niben101Scf06249g05013	-1.69963	6.47369e-09	6.28432e-07	600374	601780	+	1289	RING/U-box protein with C6HC-type zinc finger	1.36749	0.903781	0.918238	1.06317	3.02399	3.59895	3.76401	3.46232
Niben101Scf02840g04009	-3.23958	6.61008e-09	6.40076e-07	461497	461835	+	339	calcium ion binding protein, putative [Ricinus communis] gb|EEF30528,1| calcium ion binding protein, putative [Ricinus communis]	0.674034	0.616808	0.415651	0.568831	3.10066	7.79869	5.26578	5.38838
Niben101Scf02405g02005	-2.01027	6.94618e-09	6.70953e-07	183753	193039	+	2082	Endoglucanase 12	1.26995	0.545198	0.541425	0.785526	3.05021	3.92924	2.52822	3.16922
Niben101Scf16974g00007	-2.96528	7.23208e-09	6.9684e-07	3271	3955	-	541	Unknown protein	0.543036	0.276073	0.416727	0.411946	3.0763	4.05696	2.53818	3.22381
Niben101Scf01444g00001	-2.21955	7.37124e-09	7.08495e-07	67446	75975	-	2042	Inositol-1,4,5-trisphosphate 5-phosphatase 1	0.383654	0.17554	0.303617	0.287604	1.45846	1.19698	1.36733	1.34092
Niben101Scf00445g02003	-3.45705	7.85501e-09	7.53133e-07	174160	177486	+	1522	Glycerophosphodiester phosphodiesterase 1	0.214471	0.0392525	0.0555476	0.10309	0.920827	1.24542	1.17287	1.11304
Niben101Scf10575g02013	1.66598	8.18638e-09	7.81057e-07	194386	196445	-	1497	UPF0496 protein	7.91532	14.9256	8.45247	10.4311	2.39902	4.29846	3.24102	3.31284
Niben101Scf01042g03010	-1.58346	8.8083e-09	8.38339e-07	449457	451209	-	1158	conserved hypothetical protein [Ricinus communis] gb|EEF29405,1| conserved hypothetical protein [Ricinus communis]	2.31147	2.01204	1.65485	1.99279	6.24048	7.45217	4.3084	6.00035
Niben101Scf13411g05003	-1.14163	9.76993e-09	9.27596e-07	527048	527692	+	645	RNA-binding protein pno1	15.7899	21.6276	22.7634	20.0603	40.1301	53.4397	40.0947	44.5548
Niben101Scf00168g10008	-2.64666	9.86437e-09	9.34283e-07	1166860	1167861	+	1002	mitogen-activated protein kinase kinase kinase 19	0.390928	0.447172	0.365624	0.401242	1.8358	3.98261	1.78154	2.53331
Niben101Scf01141g04002	-1.15535	1.01697e-08	9.60866e-07	478501	479432	-	572	MATE efflux family protein	25.2238	21.0978	25.9148	24.0788	55.4351	65.7538	40.6505	53.9465
Niben101Scf02437g04004	-2.07618	1.05229e-08	9.91824e-07	432733	433304	+	240	SAUR33 - auxin-responsive SAUR family member [Zea mays]	2.04016	3.23604	3.99233	3.08951	15.8764	11.0156	12.5872	13.1597
Niben101Scf04418g08005	1.08888	1.06453e-08	1.00094e-06	796659	799492	-	1611	U-box domain-containing protein 25	87.148	96.1401	74.0127	85.767	30.2038	45.0519	46.4253	40.5603
Niben101Scf05678g01001	1.2247	1.08652e-08	1.01915e-06	128145	130190	+	2046	beta-glucan-binding protein 4 [Medicago truncatula]	33.7753	50.0626	36.17	40.0026	12.7152	20.6501	18.2998	17.2217
Niben101Scf07019g02006	-1.78137	1.09225e-08	1.02071e-06	309476	313368	-	1765	High affinity nitrate transporter 2,7	1.6275	0.744662	1.30927	1.22714	3.57323	5.53932	3.60469	4.23908
Niben101Scf09238g02005	1.02833	1.09343e-08	1.02071e-06	267672	269635	-	720	F-box protein	20.6283	25.6809	23.7191	23.3428	11.0709	12.8169	10.6801	11.5226
Niben101Scf12205g02009	-2.12203	1.22139e-08	1.13202e-06	270061	273915	+	2001	subtilisin-like serine protease 2	0.424141	0.373202	0.295754	0.364366	1.44457	2.16879	1.1666	1.59332
Niben101Scf04989g03001	-1.52356	1.2651e-08	1.16698e-06	337827	339870	-	1510	Early nodulin-like protein 2	3.99925	2.51234	2.98608	3.16589	7.83122	12.6192	7.00218	9.15087
Niben101Scf05146g04021	-1.16235	1.28185e-08	1.17964e-06	456531	458179	-	864	Chaperone protein DnaJ	6.4605	5.32425	5.90369	5.89615	13.281	15.3572	11.1781	13.2721
Niben101Scf03753g00007	-1.79814	1.40388e-08	1.28756e-06	19866	21191	-	1230	zinc finger WD40 repeat protein 1	1.11462	1.26284	0.801903	1.05979	2.70615	4.54212	3.87014	3.70613
Niben101Scf13971g01001	-1.13643	1.40882e-08	1.28756e-06	153234	154553	+	987	conserved hypothetical protein [Ricinus communis] gb|EEF29652,1| conserved hypothetical protein [Ricinus communis]	12.0714	15.1928	19.901	15.7217	38.827	33.4064	32.0913	34.7749
Niben101Scf14121g00002	1.18013	1.40909e-08	1.28756e-06	50723	54110	+	1567	jasmonate-zim-domain protein 6	60.7855	95.7706	54.7438	70.4333	29.6544	33.3927	30.758	31.2684
Niben101Scf04792g02004	-1.15571	1.41235e-08	1.28756e-06	334985	335740	-	756	Fasciclin-like arabinogalactan protein 9	17.3144	20.6648	26.8765	21.6185	55.3254	39.523	50.4943	48.4476
Niben101Scf04053g03008	-1.74429	1.43403e-08	1.30426e-06	367778	372931	-	3966	Receptor-like protein kinase 2	0.864212	0.474503	0.405024	0.581247	2.24174	2.10043	1.51188	1.95135
Niben101Scf03417g00007	1.2207	1.55275e-08	1.40244e-06	32521	33466	+	690	product [Oryza sativa Japonica Group]	25.0259	38.1398	27.8544	30.3401	10.6636	14.4586	14.1959	13.106
Niben101Scf00163g22002	1.39484	1.55278e-08	1.40244e-06	2219378	2220241	+	864	Ethylene-responsive transcription factor 5	47.7926	94.2461	57.1125	66.3837	20.1749	28.6938	27.3359	25.4016
Niben101Scf08034g01002	1.23803	1.65719e-08	1.49327e-06	214716	215555	-	840	Polynucleotidyl transferase, ribonuclease H-like superfamily protein	54.0933	76.9892	66.427	65.8365	19.7607	34.9175	29.5882	28.0888
Niben101Scf05140g01007	1.93911	1.76436e-08	1.58481e-06	106098	108134	-	1158	Ethylene-responsive transcription factor 4	4.20012	7.01636	7.32516	6.18054	0.907706	1.59382	2.3716	1.62437
Niben101Scf02577g03014	3.03749	1.93114e-08	1.72375e-06	344155	344619	-	210	Ethylene-responsive transcription factor 11	9.63732	13.9399	9.12533	10.9008	0.208556	1.66274	2.17961	1.3503
Niben101Scf09554g00008	1.08448	1.93511e-08	1.72375e-06	54716	57638	+	1855	UDP-glucose 6-dehydrogenase 1	175.407	262.495	183.033	206.979	80.6995	101.969	111.851	98.1733
Niben101Scf13886g01021	-1.50763	1.9968e-08	1.77464e-06	159266	163022	-	1711	Transcription factor BEE 2	1.67887	1.5887	2.88235	2.04997	7.03923	5.21853	5.3503	5.86936
Niben101Scf12671g00007	-2.24977	2.01918e-08	1.79045e-06	60763	63167	-	2025	High affinity nitrate transporter 2,5	0.370755	0.191765	0.333999	0.29884	1.18954	1.94602	1.15277	1.42945
Niben101Scf23241g00003	1.52821	2.03739e-08	1.80249e-06	7948	8892	+	945	Ethylene-responsive transcription factor 5	35.8895	53.0726	22.873	37.2784	10.7059	15.6773	12.6417	13.0083
Niben101Scf00109g02027	1.30231	2.12662e-08	1.87716e-06	279899	281766	-	1522	NAC domain-containing protein 68	7.87109	11.3832	8.03589	9.09673	3.28045	4.62115	3.24793	3.71651
Niben101Scf08873g01022	-1.04609	2.17044e-08	1.91151e-06	200481	204075	-	2425	ferric reduction oxidase 8	2.03259	2.43896	2.60313	2.35822	4.89441	5.06021	4.75649	4.9037
Niben101Scf02093g00004	1.29178	2.29039e-08	2.0126e-06	7079	9011	-	1614	Syntaxin-121	55.6177	103.124	68.3053	75.6823	24.4492	36.3145	32.528	31.0972
Niben101Scf08300g00008	-1.14684	2.52943e-08	2.21764e-06	60937	61692	+	756	Fasciclin-like arabinogalactan protein 9	83.2471	97.9504	147.69	109.629	258.436	217.938	255.923	244.099
Niben101Scf01634g07030	-1.63312	2.72093e-08	2.38018e-06	811468	814127	+	1898	EGF domain-specific O-linked N-acetylglucosamine transferase	1.54785	0.802649	1.23237	1.19429	3.64589	4.62553	2.8939	3.72177
Niben101Scf01153g00013	2.38626	2.85786e-08	2.49435e-06	14363	17218	+	1544	Inositol oxygenase 2	2.79068	1.45099	1.91647	2.05271	0.283658	0.613835	0.29645	0.397981
Niben101Scf08351g06011	1.03404	3.08305e-08	2.68487e-06	640229	641685	-	1233	Auxin-responsive protein IAA4	12.9458	18.0002	17.6675	16.2045	7.92108	8.1721	7.79569	7.96296
Niben101Scf09960g00001	-1.25181	3.24949e-08	2.81219e-06	45119	46081	+	963	Plant protein of unknown function (DUF868)	5.42347	4.31162	7.31598	5.68369	15.1902	12.6389	13.0233	13.6175
Niben101Scf00960g15005	-2.25246	3.25092e-08	2.81219e-06	1488709	1491485	-	1295	Unknown protein	0.327686	0.530529	0.369946	0.409387	2.43504	2.08003	1.37846	1.96451
Niben101Scf02085g12016	-1.58979	3.27073e-08	2.82306e-06	1248820	1252122	+	1902	receptor lectin kinase	1.27	0.879486	1.15569	1.10173	2.85531	4.48468	2.67123	3.33707
Niben101Scf04973g02010	1.19504	3.28174e-08	2.82629e-06	210160	210678	+	519	BnaA10g17360D [Brassica napus]	89.877	93.9875	82.3715	88.7454	25.6536	46.0377	45.3309	39.0074
Niben101Scf00681g00005	1.03606	3.44865e-08	2.96348e-06	43404	46599	+	2091	beta-1,4-N-acetylglucosaminyltransferase family protein	9.81929	13.3856	9.825	11.01	5.29919	5.00969	5.88839	5.39909
Niben101Scf05948g04002	1.05692	3.4904e-08	2.99275e-06	440618	443730	-	2549	U-box domain-containing protein 17	23.2429	30.0117	20.6964	24.6504	10.2061	14.2465	11.3128	11.9218
Niben101Scf02752g00015	-2.03888	3.52872e-08	3.01896e-06	1314	4362	-	2160	Receptor-like protein kinase	0.241796	0.401047	0.613201	0.418682	1.86542	1.33943	2.01311	1.73932
Niben101Scf09189g00005	1.09485	3.62913e-08	3.09482e-06	12426	12926	+	501	Zinc finger A20 and AN1 domain-containing stress-associated protein 1	329.292	386.238	255.881	323.803	118.365	175.334	163.81	152.503
Niben101Scf03239g04002	1.12515	3.73275e-08	3.17259e-06	428345	430111	+	1476	Late embryogenesis abundant protein	88.1746	133.165	79.102	100.147	43.7672	52.5858	42.2056	46.1862
Niben101Scf00780g02006	-1.30614	3.80573e-08	3.22757e-06	218977	224461	-	1203	Unknown protein	12.4004	7.0767	9.08919	9.52208	23.0816	29.3986	18.5294	23.6699
Niben101Scf04124g05022	-2.7711	4.04607e-08	3.41651e-06	618374	621236	+	858	SPX domain-containing protein 3	0.380449	0.313333	0.361297	0.351693	2.7054	3.31385	1.22698	2.41541
Niben101Scf04944g05002	-1.00317	4.23011e-08	3.54882e-06	499433	500914	-	935	WRKY transcription factor 18	13.5109	9.96769	10.6697	11.3827	20.2824	23.7941	24.7217	22.9327
Niben101Scf09116g04022	1.35023	4.39454e-08	3.67095e-06	498907	503001	-	1552	Adaptin ear-binding coat-associated protein 2	28.1205	56.2201	34.4457	39.5954	12.4166	17.3559	17.1054	15.626
Niben101Scf37066g00004	-2.52797	4.4108e-08	3.67664e-06	30	608	+	420	acyl-CoA synthetase [Acinetobacter baumannii]	0.777203	0.497852	1.14067	0.80524	3.75401	4.98822	5.34004	4.69409
Niben101Scf14299g00002	1.02625	4.58952e-08	3.8093e-06	152872	153999	+	1128	Mitochondrial substrate carrier family protein	567.308	609.524	402.481	526.438	215.762	289.255	274.955	259.991
Niben101Scf00063g10026	-2.4699	4.90303e-08	4.05224e-06	1088047	1088709	-	663	calcium ion binding protein, putative [Ricinus communis] gb|EEF30528,1| calcium ion binding protein, putative [Ricinus communis]	0.344642	0.675817	0.510066	0.510175	3.30293	2.6333	2.62342	2.85322
Niben101Scf01063g05019	-1.23628	5.20144e-08	4.28708e-06	543176	549507	+	2502	-	1.33075	1.18195	1.4192	1.31063	2.6082	3.62852	3.0917	3.10948
Niben101Scf03018g07002	1.01	5.20964e-08	4.28708e-06	749283	749759	-	477	Zinc finger A20 and AN1 domain-containing stress-associated protein 5	255.871	311.925	219.896	262.564	111.558	158.222	123.689	131.156
Niben101Scf09773g00002	-1.06251	5.22022e-08	4.28708e-06	10038	10703	+	666	BnaA09g34990D [Brassica napus]	7.59698	9.64308	10.8747	9.37159	20.5174	18.9492	19.6558	19.7075
Niben101Scf16986g00007	1.56766	5.25991e-08	4.30741e-06	64802	66390	+	1469	product [Oryza sativa Japonica Group]	5.37746	7.11701	3.99025	5.49491	1.46089	1.76574	2.36804	1.86489
Niben101Scf02199g01010	-1.38154	5.31956e-08	4.34118e-06	193453	201867	+	1858	las1-like family protein	1.792	1.89709	2.00211	1.89707	3.91296	6.7655	4.26185	4.9801
Niben101Scf07589g01006	-2.13754	6.03783e-08	4.88638e-06	162569	163697	-	1035	conserved hypothetical protein [Ricinus communis] gb|EEF44100,1| conserved hypothetical protein [Ricinus communis]	0.662312	1.09672	0.381195	0.713408	3.72379	2.89172	2.83033	3.14861
Niben101Scf06295g04002	-1.0846	6.09721e-08	4.92419e-06	558335	564621	+	4653	receptor kinase 1	1.24172	0.892346	1.06595	1.06667	2.23079	2.31561	2.27236	2.27292
Niben101Scf01826g00006	3.90187	6.27997e-08	5.06129e-06	4887	5168	+	282	Cytochrome P450 superfamily protein	4.63014	7.62667	4.89673	5.71785	0	0.353774	0.811557	0.388444
Niben101Scf02494g05001	-1.56279	6.60706e-08	5.31391e-06	498139	499191	-	1053	Protein EXORDIUM-like 3	2.82096	4.73739	7.30623	4.95486	13.9751	13.264	16.996	14.745
Niben101Scf03018g11001	1.29242	7.48991e-08	5.98685e-06	1093765	1094010	-	246	conserved hypothetical protein [Ricinus communis] gb|EEF44599,1| conserved hypothetical protein [Ricinus communis]	33.8368	49.5423	37.0021	40.1271	15.1331	20.0745	14.3269	16.5115
Niben101Scf05969g01002	-1.11212	7.51571e-08	5.99517e-06	87483	127826	-	3889	Nucleolar protein 6	1.29261	0.975477	1.01449	1.09419	2.26361	2.46268	2.40099	2.37576
Niben101Scf07182g02009	-1.15257	7.62099e-08	6.06671e-06	218601	220814	+	348	RecBCD enzyme subunit RecB	14.1639	15.4506	11.8231	13.8125	34.232	33.1114	25.2534	30.8656
Niben101Scf04392g03001	1.39025	7.6892e-08	6.10852e-06	336890	340435	+	1817	EF-hand domain-containing protein 1, putative [Theobroma cacao] gb|EOY32080,1| EF-hand domain-containing protein 1, putative [Theobroma cacao]	11.7492	23.0322	11.8184	15.5332	6.07419	6.39656	5.41604	5.96226
Niben101Scf38595g00006	-2.24091	8.08648e-08	6.38504e-06	36269	36724	-	456	conserved hypothetical protein [Ricinus communis] gb|EEF51352,1| conserved hypothetical protein [Ricinus communis]	1.28852	0.786082	1.23602	1.10354	5.6667	6.45405	3.61356	5.24477
Niben101Scf13429g04019	-2.98666	8.78049e-08	6.87722e-06	395567	398718	-	1028	L-lactate dehydrogenase A-like 6B	0.222274	0.0871725	0.246722	0.18539	1.1077	1.50423	1.82553	1.47915
Niben101Scf08721g01028	1.25305	9.17086e-08	7.16855e-06	122714	127350	-	2861	UDP-glucose 6-dehydrogenase 5	5.76179	8.71806	4.96446	6.48144	2.67894	3.05116	2.47977	2.73663
Niben101Scf02807g10009	-1.61401	9.27741e-08	7.22284e-06	1017523	1018119	-	597	VQ motif protein [Medicago truncatula]	8.80309	4.60325	4.86208	6.08947	17.6801	24.9829	13.4939	18.719
Niben101Scf04813g01008	-2.21506	9.38623e-08	7.29297e-06	122408	123689	+	948	BnaC04g55260D [Brassica napus]	1.06742	1.03982	0.386451	0.831231	3.83453	5.1566	2.60726	3.86613
Niben101Scf05094g00013	2.52679	9.9483e-08	7.7143e-06	114408	115403	+	545	Bifunctional inhibitor/lipid-transfer protein/seed storage 2S albumin superfamily protein	11.6794	8.27622	3.20593	7.72053	0.883973	1.83054	1.34376	1.35276
Niben101Scf05629g01022	-1.39945	1.00034e-07	7.73513e-06	200044	207419	-	2304	Scarecrow-like protein 14	4.06615	7.99934	7.66909	6.57819	22.9249	15.2634	14.1845	17.4576
Niben101Scf03761g00004	-1.04704	1.01035e-07	7.77269e-06	106345	106710	+	366	Calcium-binding EF-hand family protein	38.7073	35.7474	28.4122	34.2889	75.029	81.6378	57.0272	71.2313
Niben101Scf00231g07029	-1.15188	1.15881e-07	8.87971e-06	824893	826145	-	645	Protein of unknown function (DUF1645)	6.68033	8.47506	8.4325	7.86263	15.4817	21.5769	15.754	17.6042
Niben101Scf05830g01016	1.74115	1.18264e-07	9.04452e-06	109115	109381	-	267	conserved hypothetical protein [Ricinus communis] gb|EEF28457,1| conserved hypothetical protein [Ricinus communis]	14.304	16.7815	11.5047	14.1967	4.10083	3.36284	5.31433	4.25933
Niben101Scf05702g02010	1.1217	1.18603e-07	9.05268e-06	260068	311363	-	1417	Xyloglucan endotransglucosylase/hydrolase protein 22	44.5062	83.3103	72.1136	66.6434	30.29	31.4008	30.7191	30.8033
Niben101Scf03147g09006	-1.93192	1.26514e-07	9.60003e-06	950600	952119	-	1088	Glutathione S-transferase U8	0.930072	1.61985	0.621643	1.05719	3.34112	5.08908	3.7442	4.05813
Niben101Scf03560g00003	-6.07789	1.28417e-07	9.72543e-06	3043	5690	-	1137	ATP-dependent zinc metalloprotease FtsH	0	0.0525437	0	0.0175146	1.15559	0.74582	1.69078	1.1974
Niben101Scf06650g00006	-3.03699	1.29449e-07	9.76889e-06	27181	30246	-	1969	Pectinesterase/pectinesterase inhibitor U1	0.215517	0.0606828	0.114499	0.130233	0.645052	0.760013	1.78996	1.06501
Niben101Scf01936g01001	1.00686	1.29492e-07	9.76889e-06	142990	144477	+	1488	BnaA01g34680D [Brassica napus]	13.4475	19.6933	16.9882	16.7097	8.09417	7.64324	9.35123	8.36288
Niben101Scf03026g01009	-1.46816	1.35617e-07	1.01914e-05	126872	129581	+	2097	L-ascorbate oxidase	1.5722	2.90592	1.41107	1.96306	5.8897	5.87549	4.62738	5.46419
Niben101Scf04404g05001	1.19028	1.4118e-07	1.0589e-05	502325	503353	-	1029	UDP-Glycosyltransferase superfamily protein	40.7001	56.1426	39.5194	45.454	14.3861	25.7409	20.0168	20.048
Niben101Scf19133g00007	1.00196	1.43827e-07	1.07669e-05	740	4187	-	1965	U-box domain-containing protein 29	44.6364	37.7455	36.0834	39.4884	14.7104	22.923	21.8726	19.8353
Niben101Scf11684g00005	-1.46548	1.47387e-07	1.09701e-05	76292	81288	-	1868	Receptor-like protein kinase	1.86978	1.03941	1.4332	1.44746	3.84512	4.99356	3.20991	4.01619
Niben101Scf10322g01017	1.34562	1.48153e-07	1.10061e-05	128558	129499	-	507	Glycosyltransferase family 29 (sialyltransferase) family protein	29.5521	25.2756	16.1194	23.649	9.3295	10.6258	8.12517	9.36015
Niben101Scf01290g01033	1.1851	1.53229e-07	1.13398e-05	173395	174642	-	1248	CBL-interacting protein kinase 31	13.6534	9.31079	10.8841	11.2827	4.03577	6.07539	4.87793	4.99636
Niben101Ctg15314g00004	-1.83846	1.54574e-07	1.14045e-05	24	2502	-	734	Glutathione S-transferase 3	1.95677	0.976712	1.15182	1.36177	3.9978	5.77655	4.86403	4.87946
Niben101Scf06499g01002	1.76643	1.5469e-07	1.14045e-05	223936	224757	+	822	B-box zinc finger protein 32	24.3032	13.1913	8.12523	15.2066	4.20918	4.36924	4.90015	4.49286
Niben101Scf02783g01002	-1.4951	1.6104e-07	1.18503e-05	131445	132302	-	858	ovate family protein 13	2.47292	2.54148	3.64582	2.88674	8.67769	5.6975	10.1893	8.18816
Niben101Scf34484g00001	1.04267	1.66497e-07	1.22288e-05	13871	15496	-	1626	[Oryza sativa Japonica Group] dbj|BAF05328,2| [Oryza sativa Japonica Group]	76.0454	113.881	88.5818	92.8362	35.6893	46.1088	54.1886	45.3289
Niben101Scf07798g01004	-1.34375	1.67501e-07	1.22793e-05	116491	119001	-	532	Zinc finger CCCH domain-containing protein 24	4.29507	4.15501	4.76749	4.40585	13.3366	11.7204	8.68976	11.2489
Niben101Scf05301g05001	-2.1831	1.73189e-07	1.26487e-05	502971	507922	+	1758	Inner membrane metabolite transport protein YdjE	0.297088	0.203898	0.272514	0.257833	1.09617	1.44709	0.989379	1.17755
Niben101Scf01941g02021	-1.17222	1.7981e-07	1.31076e-05	269416	276658	+	2078	Receptor-like protein kinase	1.85362	1.56687	1.83083	1.75044	3.43546	4.77697	3.70051	3.97098
Niben101Scf01833g00002	-1.21742	1.83398e-07	1.33442e-05	107522	110119	-	898	WRKY transcription factor 1	3.70773	3.95842	3.82862	3.83159	9.4129	10.6097	6.88106	8.96788
Niben101Scf07792g02034	-1.47932	1.84927e-07	1.34304e-05	121849	129217	-	1626	MLO-like protein 6	1.78671	1.46967	1.26521	1.5072	2.96289	5.49133	4.22249	4.22557
Niben101Scf06589g00009	-1.15673	1.88075e-07	1.36335e-05	42352	47105	-	2088	GMP synthase [glutamine-hydrolyzing]	2.92344	3.33332	2.49689	2.91789	6.54435	8.00313	5.08576	6.54441
Niben101Scf08926g01025	1.07806	1.88699e-07	1.36533e-05	173994	174602	+	609	Calcium-binding protein CML37	105.324	155.045	113.465	124.612	44.8756	67.7382	65.5386	59.3841
Niben101Scf09368g06007	1.06158	1.92271e-07	1.3886e-05	623483	624508	+	1026	At4g40080-like protein [Arabidopsis lyrata subsp, petraea]	79.9519	95.8438	65.1792	80.325	29.0698	42.7353	44.3442	38.7165
Niben101Scf02497g08013	1.02951	1.96384e-07	1.41567e-05	916417	921337	+	2874	Receptor-like protein kinase	4.10019	4.26136	4.38308	4.24821	1.67629	2.22161	2.38893	2.09561
Niben101Scf02790g01015	-4.45231	2.10037e-07	1.50573e-05	115446	137821	+	285	ethylene response factor 6a [Nicotiana tabacum]	0.343605	0	0.197763	0.180456	3.22713	5.77583	2.73025	3.91107
Niben101Scf04145g00026	-1.08497	2.11128e-07	1.51077e-05	33000	35483	+	1841	F-box protein	4.20221	3.60206	2.80128	3.53518	7.20828	8.56207	6.83718	7.53584
Niben101Scf06176g02022	-2.4279	2.15192e-07	1.53703e-05	250264	252871	-	2059	Tetratricopeptide repeat protein 4 homolog	0.269511	0.0725379	0.383231	0.24176	1.48896	1.33245	1.11151	1.31097
Niben101Scf23632g00002	1.29388	2.21359e-07	1.57818e-05	698	973	-	276	Unknown protein	38.4378	45.0231	35.9412	39.8007	11.5839	15.3623	22.0567	16.3343
Niben101Scf03985g04006	1.59705	2.23412e-07	1.5899e-05	466297	468458	-	1294	WRKY family transcription factor	4.91908	6.90221	3.59343	5.13824	1.38769	2.15873	1.59176	1.71273
Niben101Scf03254g06015	1.05691	2.28878e-07	1.62583e-05	629828	630337	-	510	BnaA01g24980D [Brassica napus]	37.3149	48.3209	36.0277	40.5545	15.4577	21.42	21.9884	19.622
Niben101Scf24249g00015	-1.54783	2.37988e-07	1.68746e-05	26901	33842	-	1584	Pectinesterase 1	0.762483	0.810895	0.960722	0.8447	2.82025	2.70825	1.93606	2.48818
Niben101Scf01494g08005	1.26713	2.39277e-07	1.69351e-05	826705	829903	-	1388	IAA-amino acid hydrolase ILR1-like 1	8.41932	13.7519	9.21776	10.463	3.75492	5.42666	3.95722	4.3796
Niben101Scf05858g00005	1.01287	2.44204e-07	1.72525e-05	108324	113395	-	2193	Protein sel-1 homolog 1	7.96341	9.95704	6.78507	8.23517	4.17398	4.32176	3.81954	4.10509
Niben101Scf09512g03008	-1.97526	2.56828e-07	1.81115e-05	369624	372337	+	1774	1-aminocyclopropane-1-carboxylate synthase-like protein 1	0.993628	0.370442	1.04845	0.804175	2.51819	4.49896	2.52854	3.1819
Niben101Scf05071g00003	1.57636	2.64367e-07	1.86094e-05	24680	25729	+	1050	U-box domain-containing protein 21	4.75648	4.06816	6.79032	5.20499	1.33476	1.80526	2.13602	1.75868
Niben101Scf03160g01004	-1.23967	2.72174e-07	1.91244e-05	104278	107110	-	1043	NAC domain-containing protein 90	2.47244	3.55131	2.3777	2.80049	6.42465	6.59994	6.93379	6.6528
Niben101Scf02694g06025	-2.43976	2.81656e-07	1.97194e-05	638787	646636	-	2162	transmembrane protein, putative [Medicago truncatula]	0.18118	0.179614	0.130348	0.163714	0.567211	1.22283	0.889184	0.893075
Niben101Scf02232g06012	-1.7084	3.00832e-07	2.09865e-05	652339	654384	+	1421	gibberellin 2-oxidase	1.10263	0.777784	0.674285	0.851567	3.17458	3.22953	1.96487	2.78966
Niben101Scf06678g01003	-1.18277	3.10614e-07	2.15915e-05	109146	115018	-	1849	Haemolysin-III related integral membrane protein	3.35429	4.37808	5.33446	4.35561	12.1987	7.71569	9.92672	9.94703
Niben101Scf12266g06005	1.72859	3.14377e-07	2.18142e-05	657223	658219	+	914	BnaC06g05400D [Brassica napus]	3.64282	5.35981	4.40909	4.47057	1.91671	0.982362	1.15181	1.35029
Niben101Scf03993g05005	-1.04636	3.33869e-07	2.30844e-05	505608	508401	-	2093	Terpene synthase 5	9.43561	6.23683	7.83633	7.83625	14.3967	19.9719	14.4554	16.2747
Niben101Scf02903g01004	4.18805	3.43217e-07	2.36467e-05	115721	136643	-	2245	Ankyrin repeat family protein	1.48309	0.21289	1.24273	0.979571	0.117052	0	0.0407767	0.0526094
Niben101Scf04117g06010	-1.81156	3.55644e-07	2.43735e-05	663581	664310	-	612	Proteinase inhibitor type-2	8.74734	2.87973	5.29548	5.64085	20.5387	26.3267	12.7892	19.8849
Niben101Scf07091g01005	-1.2906	3.7176e-07	2.53886e-05	105213	112747	+	3501	Protein argonaute 5	1.04426	1.27129	1.05448	1.12334	2.02659	2.60738	3.6607	2.76489
Niben101Scf01182g05003	1.15284	3.79699e-07	2.58854e-05	570001	571686	+	1686	Armadillo repeat-containing protein 3	14.3464	24.3788	20.6762	19.8005	7.63717	8.07701	11.1579	8.95736
Niben101Scf04117g05009	-1.64909	3.97065e-07	2.69748e-05	491099	494375	+	818	Pre-mRNA-splicing factor SLU7	1.55631	1.02248	1.55031	1.37637	4.55102	5.06139	3.4133	4.3419
Niben101Scf36944g00005	1.14353	4.12874e-07	2.79999e-05	45907	46839	-	933	Protein EXORDIUM-like 2	12.9451	19.1777	13.6526	15.2585	5.63303	7.37807	7.8494	6.9535
Niben101Scf05787g01001	-1.4256	4.17138e-07	2.82176e-05	175317	178449	-	1679	heat shock transcription factor A3	3.11066	1.44107	2.09806	2.2166	5.29527	7.24911	5.39775	5.98071
Niben101Scf02456g00008	-1.1041	4.17534e-07	2.82176e-05	25862	30457	+	2569	Receptor protein kinase-like protein	4.09143	4.58125	4.15752	4.27673	8.64344	12.2327	6.87735	9.25116
Niben101Scf09870g00017	-1.77621	4.18476e-07	2.82322e-05	63423	66986	-	1775	ATP-dependent zinc metalloprotease FtsH	0.422974	0.454378	0.555685	0.477679	1.48046	1.34893	2.11453	1.64797
Niben101Scf07493g04001	-1.69116	4.23501e-07	2.85218e-05	417126	418487	+	1362	HXXXD-type acyl-transferase family protein	1.17436	0.548295	0.786259	0.836306	2.70113	2.92994	2.48687	2.70598
Niben101Scf07391g03014	1.53537	4.25935e-07	2.86362e-05	382975	389289	-	1519	RHOMBOID-like 2	12.1416	36.0263	20.2778	22.8152	7.41	7.84848	8.49747	7.91865
Niben101Scf09325g05001	-1.60714	4.3174e-07	2.89764e-05	534327	534662	+	336	WRKY transcription factor 1	5.05182	2.93377	3.85814	3.94791	11.8616	14.6974	9.67202	12.077
Niben101Scf18985g01003	-1.00169	4.49544e-07	3.00677e-05	86947	92609	+	243	Unknown protein	66.091	68.9617	104.491	79.8478	165.815	146.773	169.902	160.83
Niben101Scf01143g03007	-2.24535	4.62111e-07	3.08552e-05	309901	311477	-	769	Adenine nucleotide alpha hydrolases-like superfamily protein	0.764064	0.582662	0.403112	0.583279	3.01851	3.43791	1.84516	2.76719
Niben101Scf00107g03008	-1.47053	4.71986e-07	3.14068e-05	360739	361823	+	771	Pathogenesis-related protein PR1a	15.538	36.0313	14.4013	21.9902	54.8738	64.8921	64.1755	61.3138
Niben101Scf00460g00002	-1.36588	4.81339e-07	3.19745e-05	64759	65556	-	798	conserved hypothetical protein [Ricinus communis] gb|EEF29839,1| conserved hypothetical protein [Ricinus communis]	2.41342	3.06946	2.08357	2.52215	5.37856	7.18853	7.05505	6.54072
Niben101Scf09516g00022	-1.12704	5.01679e-07	3.32124e-05	57077	63750	+	2963	ATP-dependent DNA helicase 2 subunit KU80	1.20082	1.11903	1.32203	1.21396	2.54237	3.18182	2.28627	2.67016
Niben101Scf08208g04007	-1.37209	5.0891e-07	3.36338e-05	462443	464095	+	1653	FAD-binding Berberine family protein	3.15959	2.24079	1.99467	2.46502	5.00762	8.75126	5.48265	6.41384
Niben101Scf01065g02016	1.06345	5.14065e-07	3.3917e-05	248123	252782	-	2017	conserved hypothetical protein [Ricinus communis] gb|EEF46908,1| conserved hypothetical protein [Ricinus communis]	11.2153	16.2906	11.3311	12.9457	5.6456	7.59238	5.46902	6.23567
Niben101Scf04626g00009	-1.20605	5.35343e-07	3.52015e-05	66956	74255	+	2341	Alpha-dioxygenase 1	1.40833	1.4036	1.14362	1.31851	2.45083	3.60106	3.12836	3.06008
Niben101Scf02494g11004	1.06116	5.41097e-07	3.55199e-05	1087869	1094842	-	2968	F5O11,10 isoform 3 [Theobroma cacao] gb|EOY24495,1| F5O11,10 isoform 3 [Theobroma cacao]	3.83836	4.4384	4.66205	4.31293	1.99211	1.66386	2.57544	2.07713
Niben101Scf04926g03003	-1.55353	5.52181e-07	3.61865e-05	385029	386839	+	929	Metacaspase-1	1.12439	1.15755	1.09206	1.12467	2.97008	3.59753	3.39963	3.32241
Niben101Scf16068g00007	-1.09141	5.69082e-07	3.72313e-05	22583	25907	-	697	RNA pyrophosphohydrolase	23.4164	19.4569	17.2645	20.046	41.0949	55.3928	32.3752	42.9543
Niben101Scf10248g01019	1.37678	5.7911e-07	3.77605e-05	233740	235276	-	1188	Phospholipase A1-II 5	4.86341	4.09848	3.4159	4.12593	1.7327	1.46959	1.57967	1.59399
Niben101Scf00207g03002	1.39497	6.09151e-07	3.95242e-05	287749	288795	-	1047	Unknown protein	5.42483	10.5562	8.04792	8.00964	2.63534	3.33501	3.23507	3.06847
Niben101Scf13167g02002	-1.47296	6.12556e-07	3.96755e-05	186120	193723	-	4053	CTP synthase family protein	0.442965	0.302175	0.319845	0.354995	0.864482	1.13229	0.971225	0.989332
Niben101Scf00239g07005	-1.04059	6.43555e-07	4.14077e-05	714400	717923	-	2308	Alternative oxidase 3, mitochondrial	110.091	78.2758	67.3759	85.2475	177.521	210.702	140.865	176.363
Niben101Scf00581g00001	1.52531	6.49712e-07	4.17314e-05	61299	72351	+	1311	DUF1685 family protein [Medicago truncatula]	21.8862	17.4989	15.821	18.402	2.97324	7.99028	8.34437	6.43596
Niben101Scf06976g06002	1.26765	6.5073e-07	4.17314e-05	607913	610911	+	1122	WRKY transcription factor 18	11.6082	16.1602	9.39372	12.3874	4.72319	6.57982	4.24266	5.18189
Niben101Scf16657g00010	1.06532	6.66226e-07	4.25849e-05	79757	81020	+	1178	jasmonate-zim-domain protein 1	64.0381	89.3598	61.1469	71.5149	28.3304	44.6314	30.1907	34.3842
Niben101Ctg13736g00004	-1.40683	6.80973e-07	4.34561e-05	763	2140	+	1052	Glucan endo-1,3-beta-glucosidase	8.96738	15.7306	6.10771	10.2686	23.8967	30.8207	27.4544	27.3906
Niben101Scf05938g01050	-1.85074	7.13986e-07	4.5414e-05	253364	254500	-	920	Cupredoxin superfamily protein	1.59665	0.876652	0.765793	1.0797	4.66531	4.28336	2.73636	3.89501
Niben101Ctg13152g00001	2.02129	7.24502e-07	4.60076e-05	1	1825	+	609	Phosphatidylcholine:diacylglycerol cholinephosphotransferase 1	3.05521	4.2673	3.74823	3.69025	0.791076	0.9829	0.977067	0.917014
Niben101Scf01249g06013	-1.28926	7.42628e-07	4.70819e-05	731244	734746	+	1543	Mitochondrial phosphate carrier protein [Medicago truncatula]	4.40029	2.34245	3.19618	3.31297	6.27291	9.53677	8.60261	8.13743
Niben101Scf02056g00003	-1.00428	7.49467e-07	4.74382e-05	34665	37333	+	1199	Protein of unknown function, DUF538	11.3255	10.065	15.3245	12.2383	28.5647	20.76	24.7374	24.6874
Niben101Scf00927g08010	1.61606	7.75903e-07	4.90317e-05	852252	853684	+	1361	U-box domain-containing protein 21	4.53302	4.43348	3.78924	4.25191	0.707958	1.5027	1.98423	1.39829
Niben101Scf00571g08006	-2.03048	7.78019e-07	4.90858e-05	799855	802855	+	2056	calmodulin-binding family protein	0.333411	0.566621	0.246722	0.382252	1.19291	2.25634	1.26897	1.57274
Niben101Scf04003g01002	1.19378	7.91377e-07	4.98478e-05	108780	111939	+	1083	Serine/threonine-protein kinase 36	20.9479	38.3939	26.5939	28.6452	11.3233	15.7983	10.6928	12.6048
Niben101Scf01623g15003	-1.08061	8.0536e-07	5.06466e-05	1504375	1507205	-	2451	Heat shock protein DnaJ with tetratricopeptide repeat	16.5676	27.9821	31.0556	25.2018	60.2363	47.0533	53.5218	53.6038
Niben101Scf00109g07005	1.41356	8.35328e-07	5.23364e-05	722051	722476	+	426	Calcium-binding EF-hand family protein	70.6488	103.497	57.2223	77.1228	17.786	40.8659	28.7954	29.1491
Niben101Scf05278g05007	1.45865	8.36263e-07	5.23364e-05	595860	600437	+	1917	CBL-interacting protein kinase 16	18.1177	31.1333	28.9015	26.0508	6.6255	6.99964	14.9707	9.53196
Niben101Scf03864g01004	1.49989	8.66426e-07	5.4137e-05	129283	136228	-	3422	Mitochondrial import inner membrane translocase subunit Tim13	1.1256	1.77202	1.69647	1.53136	0.678326	0.553922	0.401272	0.544507
Niben101Scf15784g00001	1.33074	9.0497e-07	5.63644e-05	62576	65703	+	2065	Blue copper protein [Triticum urartu]	4.10995	3.83334	2.52471	3.48933	1.48464	1.57014	1.13044	1.39507
Niben101Scf00579g02008	-1.27335	9.28283e-07	5.7632e-05	257530	257862	-	333	conserved hypothetical protein [Ricinus communis] gb|EEF35153,1| conserved hypothetical protein [Ricinus communis]	8.8223	8.61149	14.2175	10.5504	30.3816	22.1699	24.4666	25.6727
Niben101Scf10688g02001	-1.36675	9.53517e-07	5.90104e-05	228753	231178	-	1481	Early nodulin-like protein 1	4.29797	2.19848	2.62593	3.04079	7.45226	9.93602	6.24302	7.8771
Niben101Scf01571g05001	6.46986	9.73063e-07	6.00292e-05	584417	586829	-	432	cysteine-rich extensin-like protein [Nicotiana tabacum]	4.38256	4.63279	1.17422	3.39652	0.101382	0	0	0.0337939
Niben101Scf06869g00004	1.14117	9.91869e-07	6.10926e-05	77347	78582	-	1236	BnaA06g12890D [Brassica napus]	25.1421	38.8856	36.6173	33.5483	10.772	16.1431	18.9975	15.3042
Niben101Scf04900g00007	-1.3412	9.94168e-07	6.11374e-05	17438	22502	-	3014	Zinc finger (C3HC4-type RING finger) family protein	0.552345	0.50545	0.738657	0.598817	1.61296	1.62192	1.35159	1.52882
Niben101Scf08390g01002	-3.02347	1.0036e-06	6.162e-05	92765	97473	-	4038	TMV resistance protein N, putative [Theobroma cacao] gb|EOY10039,1| TMV resistance protein N, putative [Theobroma cacao]	0.0404192	0.0369875	0.027916	0.0351075	0.206077	0.358242	0.294717	0.286346
Niben101Scf07048g02008	-1.16749	1.02671e-06	6.28409e-05	266793	273416	+	992	H/ACA ribonucleoprotein complex subunit 1-like protein 2	2.36922	2.74019	2.98289	2.69743	5.51875	7.03982	5.76762	6.10873
Niben101Scf01478g00014	-4.00783	1.03488e-06	6.32416e-05	25331	28022	-	812	60S acidic ribosomal protein P1	0.1206	0.0735742	0.0347059	0.0762935	1.18661	1.72007	0.7328	1.21316
Niben101Scf30681g00003	-2.4837	1.04747e-06	6.38107e-05	3338	3649	-	312	calcium ion binding protein, putative [Ricinus communis] gb|EEF30528,1| calcium ion binding protein, putative [Ricinus communis]	0.627741	1.05315	0.722594	0.801161	4.07086	4.79636	4.69454	4.52059
Niben101Scf01999g07002	-1.31046	1.08611e-06	6.59296e-05	721034	721564	+	531	Cysteine-rich venom protein	3.81137	4.72537	3.13124	3.88933	8.24799	10.4273	10.4301	9.70182
Niben101Scf05437g03009	-1.38382	1.08734e-06	6.59296e-05	376600	377562	+	963	Plant protein of unknown function (DUF868)	3.45746	4.46671	8.16464	5.36294	15.554	12.8979	13.8314	14.0944
Niben101Scf11124g00004	-1.19823	1.10666e-06	6.67892e-05	54020	56740	+	747	male sterility MS5 [Arabidopsis thaliana]	6.90431	8.35751	10.186	8.4826	25.0938	14.0231	19.6077	19.5749
Niben101Scf09819g01001	-1.16151	1.16103e-06	6.98538e-05	99535	103801	+	3112	Guanine nucleotide-binding protein subunit beta	3.30411	3.14837	5.56017	4.00422	9.44334	7.26113	10.3251	9.00987
Niben101Scf03093g00004	-1.26393	1.17265e-06	7.04443e-05	102835	109186	+	3370	Potassium-transporting ATPase B chain 2	0.629604	0.638196	0.627177	0.631659	1.76747	1.19895	1.60269	1.52304
Niben101Scf03930g02021	-1.30534	1.21147e-06	7.24408e-05	251996	254122	+	1814	embryo-specific protein [Medicago truncatula]	7.95369	4.64369	4.87811	5.82516	13.9068	19.4414	10.0678	14.472
Niben101Scf02050g00011	1.59437	1.21506e-06	7.25438e-05	71393	74384	+	2652	Receptor-like protein kinase	1.89553	3.30024	2.91163	2.70247	0.495439	1.10975	1.1046	0.903262
Niben101Scf00321g03008	2.38144	1.24653e-06	7.43088e-05	286916	294534	-	1356	Ethylene-responsive transcription factor 1	1.54065	2.66549	2.80565	2.33726	0.0968956	0.662153	0.60759	0.455546
Niben101Scf04869g03002	-1.14046	1.29005e-06	7.63188e-05	286967	289139	-	1589	Glucan endo-1,3-beta-glucosidase	6.77913	10.7153	5.48016	7.65818	16.3721	18.647	15.9294	16.9828
Niben101Scf14144g01013	1.70488	1.30973e-06	7.73656e-05	149139	149528	-	390	conserved hypothetical protein [Ricinus communis] gb|EEF38891,1| conserved hypothetical protein [Ricinus communis]	10.2113	14.6292	8.67113	11.1705	2.35829	4.98822	3.05145	3.46599
Niben101Scf04455g03002	1.04411	1.33419e-06	7.8691e-05	319412	320413	+	1002	At4g40080-like protein [Arabidopsis lyrata subsp, petraea]	13.878	14.6374	11.1375	13.2176	4.98287	7.01935	7.35455	6.45226
Niben101Scf00370g03034	1.63975	1.35235e-06	7.96411e-05	385881	388379	-	2129	Short-chain dehydrogenase reductase 2a	2.33051	2.27295	1.29721	1.96689	0.514289	0.726326	0.666475	0.635697
Niben101Scf02110g00011	-1.18822	1.39915e-06	8.20251e-05	12404	13843	+	1440	N-acetylglucosaminyl-phosphatidylinositol biosynthetic protein	2.74288	2.24033	1.78089	2.2547	4.71424	6.09671	4.67254	5.16116
Niben101Scf01999g05004	-1.17707	1.44664e-06	8.46817e-05	446261	456587	+	3483	Receptor expression-enhancing protein 4	0.899708	0.626067	0.970927	0.832234	1.84845	1.80452	2.02379	1.89225
Niben101Scf13289g00009	1.5343	1.51297e-06	8.81669e-05	58672	71492	-	5778	Kinesin-related protein 1	3.05635	3.47411	2.65814	3.06287	0.568495	0.871945	1.7507	1.06371
Niben101Scf03930g00018	-1.2997	1.52642e-06	8.88173e-05	1	2964	-	855	Early nodulin-like protein 1	12.8279	10.1317	8.8334	10.5977	15.3673	32.613	30.7287	26.2363
Niben101Scf05977g01008	-1.61207	1.53227e-06	8.90251e-05	145194	150925	+	5635	Leucine-rich repeat receptor-like protein kinase family protein	0.457633	0.932975	1.48032	0.956977	3.24882	2.15109	3.43593	2.94528
Niben101Scf05391g02018	-1.47908	1.56906e-06	9.08911e-05	182511	195179	-	1136	Optic atrophy 3 protein (OPA3)	1.23559	1.5514	1.41402	1.40034	3.39271	5.35706	3.0622	3.93733
Niben101Scf01392g01002	-1.18249	1.57759e-06	9.12492e-05	177663	179787	+	563	Protein yippee-like	23.8296	17.8272	12.5138	18.0569	41.6187	49.3506	32.6012	41.1902
Niben101Scf04910g00001	-3.33098	1.58377e-06	9.14707e-05	52824	53210	-	387	SAUR-like auxin-responsive protein family	2.61478	4.24525	12.8891	6.58303	88.7254	59.4204	51.8038	66.6498
Niben101Scf05206g02002	-3.83784	1.61139e-06	9.29283e-05	239884	240747	+	864	Heavy metal transport/detoxification superfamily protein	0.188903	0.0691461	0	0.0860165	1.06451	0.923744	1.5893	1.19252
Niben101Scf01428g01006	1.25341	1.63645e-06	9.42337e-05	87283	87621	-	339	ATBET12, putative [Medicago truncatula]	31.487	29.3424	26.186	29.0052	8.39762	17.216	11.2067	12.2734
Niben101Scf02541g10027	-1.16873	1.67831e-06	9.63076e-05	1086871	1089799	+	1271	DNA-3-methyladenine glycosylase 1	9.96483	15.6289	18.9353	14.843	41.1435	25.5887	33.9597	33.564
Niben101Scf02245g00008	1.07866	1.72915e-06	9.89859e-05	67589	68062	-	474	EF hand calcium-binding protein family	126.92	227.247	147.802	167.323	63.9397	86.6098	88.5501	79.6999
Niben101Scf00090g04005	-1.39968	1.74289e-06	9.95485e-05	396573	403822	+	1906	Protein kinase family protein	2.92858	5.89273	7.57018	5.46383	16.5674	10.8348	16.1138	14.5054
Niben101Scf08947g01011	-2.61141	1.74409e-06	9.95485e-05	143082	144565	+	636	conserved hypothetical protein [Ricinus communis] gb|EEF46789,1| conserved hypothetical protein [Ricinus communis]	0.359273	0.234836	0.4431	0.345736	1.51498	2.50979	2.37495	2.13324
Niben101Scf06501g02006	-2.9562	1.78348e-06	0.000101204	343889	346216	+	1924	Copper amine oxidase family protein	0.0678639	0.0931532	0.117177	0.0927315	1.20646	0.544452	0.428219	0.726377
Niben101Scf03337g03007	-3.81806	1.81704e-06	0.000102958	324290	324597	-	180	Unknown protein	0.181347	0.829753	0.313124	0.441408	2.43316	9.42219	7.12006	6.32514
Niben101Scf02408g00021	3.0653	1.87501e-06	0.000106088	68681	69914	-	1090	Ethylene-responsive transcription factor 1	41.2673	60.537	54.0613	51.9552	2.00903	6.22383	10.4981	6.24366
Niben101Scf11689g03008	1.0419	1.96757e-06	0.000111002	393337	398066	-	1494	hydroxyproline-rich glycoprotein family protein	20.56	32.6103	29.5016	27.5573	11.4036	17.0281	11.9791	13.4702
Niben101Scf08111g02011	1.06044	1.97552e-06	0.000111289	226814	230587	-	837	Protein PLANT CADMIUM RESISTANCE 2	83.4588	127.3	66.3284	92.3625	46.7794	46.7832	40.0845	44.549
Niben101Scf03448g00011	1.16483	2.0143e-06	0.00011331	2751	7258	-	1545	BnaA01g31060D [Brassica napus]	8.89482	5.99356	5.21671	6.7017	2.94814	3.13176	2.93295	3.00428
Niben101Scf13776g02016	-1.35419	2.05335e-06	0.00011534	279009	284595	-	2800	receptor kinase 3	1.84197	0.85346	1.22789	1.30778	3.03449	4.09746	2.94247	3.35814
Niben101Scf09387g04001	-2.47216	2.06358e-06	0.000115748	418107	418595	-	489	SAUR-like auxin-responsive protein family	0.801043	0.183258	1.38312	0.789142	4.7469	4.59038	3.93132	4.42287
Niben101Scf06172g04009	1.21786	2.07553e-06	0.000116251	424994	427525	+	2459	Glutaredoxin family protein	9.15955	16.533	8.10252	11.265	5.00484	4.32082	5.28637	4.87068
Niben101Scf07244g01004	1.08476	2.13588e-06	0.000119288	167096	168625	+	1331	Xyloglucan endotransglucosylase/hydrolase protein 22	28.5469	57.9468	45.2254	43.9064	19.3483	21.2496	21.8714	20.8231
Niben101Scf01002g00008	1.04903	2.24256e-06	0.000125066	18667	21056	-	2379	high chlorophyll fluorescence 243 [Arabidopsis thaliana] gb|AEE75618,1| high chlorophyll fluorescence 243 [Arabidopsis thaliana]	14.5993	15.0172	18.7401	16.1188	5.4677	7.88386	10.1587	7.83675
Niben101Scf00471g02022	-1.01771	2.25059e-06	0.000125239	230751	237534	+	2331	Protein of unknown function (DUF1005)	4.64921	5.395	7.03622	5.69348	14.3171	11.0849	9.38607	11.596
Niben101Scf03595g19031	-1.49138	2.2521e-06	0.000125239	1958631	1962635	+	2755	receptor kinase 1	0.497636	0.336118	0.398935	0.410896	1.09691	1.30364	1.07992	1.16015
Niben101Scf07375g01008	-1.93966	2.26989e-06	0.000126049	267798	272471	+	3764	Receptor-like protein kinase 2	0.0953953	0.150784	0.254559	0.166913	0.593421	0.636117	0.717465	0.649001
Niben101Scf10436g03001	-1.286	2.28813e-06	0.00012688	332794	333576	+	783	RING finger protein 44	2.83485	4.50165	2.62736	3.32129	7.38337	9.30115	7.77478	8.1531
Niben101Scf07157g00004	-2.44769	2.50784e-06	0.000137885	84286	84603	-	318	SAUR-like auxin-responsive protein family	0.821195	0.469672	1.94964	1.08017	4.54495	7.21566	6.18927	5.98329
Niben101Scf14799g01012	-1.35646	2.54739e-06	0.00013968	112184	115578	+	962	beta-1,3-glucanase 3	4.92013	7.54541	3.1345	5.20001	11.5638	15.815	12.799	13.3926
Niben101Scf04109g03011	1.04984	2.55868e-06	0.000140087	306529	307041	-	513	BnaA02g03550D [Brassica napus]	82.0199	63.5853	59.2738	68.293	22.8802	38.5055	38.1878	33.1912
Niben101Scf01001g00005	-1.47678	2.72207e-06	0.000148823	72797	74174	+	1052	Glucan endo-1,3-beta-glucosidase	1.36528	1.93083	0.937586	1.41123	4.1632	3.84074	3.82882	3.94425
Niben101Scf01517g07007	-1.11576	2.81309e-06	0.000153154	751820	755000	+	412	DNA-directed RNA polymerases I, II, and III subunit RPABC4	77.0902	60.1047	50.0011	62.3987	141.489	174.345	92.0991	135.978
Niben101Scf02636g07002	-1.27516	2.83311e-06	0.000154028	710653	710859	-	207	Unknown protein	43.8387	34.4889	19.8766	32.7347	74.0526	97.1136	67.6627	79.6096
Niben101Scf02249g00013	-1.26431	2.89438e-06	0.00015714	13116	13466	-	351	protein RESPONSE TO LOW SULFUR 3 [Arabidopsis thaliana] emb|CAB62461,1| hypothetical protein [Arabidopsis thaliana] dbj|BAC42759,1| unknown protein [Arabidopsis thaliana] gb|AAP04108,1| unknown protein [Arabidopsis thaliana] gb|AEE78558,1| response to low sulfur 3 protein [Arabidopsis thaliana]	9.39286	9.70173	9.23315	9.44258	31.943	19.3276	17.0829	22.7845
Niben101Scf01836g00002	-1.29081	2.90514e-06	0.000157504	15685	18641	-	1418	Xyloglucan endotransglucosylase/hydrolase protein 24	15.3544	26.2057	38.0784	26.5462	77.4938	49.1786	69.271	65.3145
Niben101Scf02917g00002	-1.67502	3.0454e-06	0.000163967	54746	56936	+	1793	TGACG-sequence-specific DNA-binding protein TGA-2,1	2.47595	0.916292	0.864453	1.4189	4.95859	4.75731	3.90579	4.54056
Niben101Scf01212g02011	-1.5025	3.13815e-06	0.000168495	197390	201382	+	3090	Glutamate receptor 2,9	0.813422	0.386681	0.492486	0.564197	1.26146	1.71117	1.8368	1.60314
Niben101Scf01445g00001	-1.00137	3.19101e-06	0.000171097	29516	41858	+	8731	Tubulin--tyrosine ligase-like protein 12	0.370131	0.379761	0.397009	0.3823	0.697258	0.822705	0.79161	0.770524
Niben101Scf01061g08025	1.32367	3.22263e-06	0.000172555	804557	805237	+	681	ethylene-responsive nuclear protein [Solanum lycopersicum] gb|ABB13294,1| ethylene-responsive nuclear protein [Solanum lycopersicum]	10.737	8.15863	6.95218	8.61595	2.63681	3.51592	4.2344	3.46238
Niben101Scf02752g06006	-1.19705	3.3408e-06	0.000178392	649309	649617	-	309	Glutaredoxin-C1	19.6489	11.4071	13.7714	14.9425	28.064	42.9406	32.2921	34.4322
Niben101Scf00640g04023	-1.27485	3.35381e-06	0.000178407	508099	529557	-	898	Epoxide hydrolase 3	19.302	24.7152	10.8268	18.2813	34.6766	56.659	42.1529	44.4962
Niben101Scf04036g04007	-1.1683	3.35484e-06	0.000178407	416386	419043	-	1638	ATP-dependent zinc metalloprotease FtsH	8.19052	14.7532	7.13992	10.0279	22.0588	25.7024	20.2592	22.6735
Niben101Scf08624g00006	1.35483	3.43316e-06	0.000182074	80888	82135	+	1137	Serine/threonine-protein kinase 36	11.0818	15.7631	10.3851	12.41	2.77341	6.62463	5.27362	4.89056
Niben101Scf02305g00003	-1.46721	3.45944e-06	0.000183219	28256	28600	-	345	Calcium-binding EF-hand family protein	6.24466	9.00463	3.83917	6.36282	20.1846	18.507	14.3286	17.6734
Niben101Scf04549g00002	-1.0713	3.51321e-06	0.000185814	40096	45655	+	1688	Heavy metal transport/detoxification superfamily protein	6.07213	11.2901	11.8868	9.74971	21.2757	20.1243	20.4455	20.6151
Niben101Scf12318g00006	-1.07089	3.87809e-06	0.000203453	88560	92154	+	1096	H/ACA ribonucleoprotein complex subunit 1-like protein 2	4.05053	4.16996	4.80828	4.34293	7.11299	11.6513	8.81191	9.19207
Niben101Scf03927g03005	1.30692	4.03116e-06	0.000211199	351510	358031	+	4017	Calcium-transporting ATPase 2	1.78774	3.91886	2.72902	2.81188	0.981258	1.27903	1.17364	1.14464
Niben101Scf04020g00006	-1.67229	4.21351e-06	0.000219899	66136	70184	+	2370	Acyl-CoA synthetase family member 2, mitochondrial	0.413196	0.315096	0.249707	0.326	0.905504	1.13656	1.08153	1.0412
Niben101Scf08516g03013	-1.07906	4.38853e-06	0.000228133	455883	459682	+	2423	Major facilitator superfamily protein	2.04774	1.3561	1.76787	1.7239	4.10313	3.87035	3.0036	3.65902
Niben101Scf02348g00005	-1.2765	4.51546e-06	0.000234364	9715	10176	+	462	BnaC09g06990D [Brassica napus]	17.593	7.9527	10.6137	12.0531	33.0846	31.0954	23.7776	29.3192
Niben101Scf05928g03007	-1.7054	4.63164e-06	0.000239119	479619	484026	+	3976	Receptor-like protein kinase	0.279136	0.255437	0.32604	0.286871	0.837163	1.41768	0.575601	0.943481
Niben101Scf11126g02001	-2.30424	4.66652e-06	0.000240138	261843	268731	-	1117	Protein FLOWERING LOCUS T	0.17534	0.374392	0.529816	0.359849	1.01944	2.14355	2.25376	1.80558
Niben101Scf05694g00009	1.05967	4.66988e-06	0.000240138	11486	12649	+	811	Syntaxin-121	23.4656	43.9411	34.0189	33.8085	14.1489	18.5136	16.3108	16.3244
Niben101Ctg14095g00001	-1.61656	4.83313e-06	0.000247379	1921	2379	+	459	Vacuolar iron transporter homolog 4	2.63131	1.30157	2.08749	2.00679	6.10675	6.62922	5.7838	6.17326
Niben101Scf04995g18001	1.0097	4.83612e-06	0.000247379	1827892	1835455	+	4426	ankyrin repeat family protein	2.84682	4.00216	2.91617	3.25505	1.87022	1.28481	1.7167	1.62391
Niben101Scf00240g03015	1.46303	4.95666e-06	0.000253023	382595	386294	+	2355	Pectinesterase 1	4.61569	12.0499	12.8879	9.85119	2.8082	3.6432	4.33423	3.59521
Niben101Scf02762g01001	-3.21129	4.95945e-06	0.000253023	106226	108122	+	1362	NAC domain-containing protein 100	0.0718998	0.131591	0.041382	0.0816242	0.450188	0.988854	0.840158	0.759733
Niben101Scf07663g00004	1.17483	5.18538e-06	0.000263514	45555	46163	+	609	iron-sulfur cluster assembly protein HesB [Mesorhizobium loti]	18.9745	13.2434	11.7074	14.6418	6.61627	5.24213	7.66621	6.50821
Niben101Scf02188g00002	-1.63316	5.3367e-06	0.00027085	12608	13142	-	445	WRKY transcription factor 1	2.05391	1.40965	2.15317	1.87224	7.08623	5.26845	5.1429	5.83253
Niben101Scf01942g06002	-1.30404	5.35235e-06	0.00027129	598471	599334	+	864	RING finger protein 44	1.62457	1.48664	1.66347	1.59156	3.75112	3.86818	4.23813	3.95248
Niben101Scf02984g01002	-1.48154	5.43159e-06	0.000274949	207855	214863	+	2133	synaptotagmin A	0.474411	0.518158	0.422784	0.471784	1.23198	1.54347	1.2017	1.32572
Niben101Scf01237g06003	-2.73901	5.58293e-06	0.000281877	636887	643011	-	957	Ethylene-responsive transcription factor 1	0.136437	0.18728	0.235579	0.186432	1.00682	1.87645	0.90874	1.264
Niben101Scf03823g01006	1.12689	5.62951e-06	0.00028386	163792	167094	+	2242	Pectinesterase 3	12.9289	28.5388	24.1463	21.8713	10.8808	9.70055	9.63617	10.0725
Niben101Scf29530g00004	2.10049	5.73626e-06	0.000288495	12728	13180	-	453	Unknown protein	3.53087	5.6709	3.42155	4.20777	1.0635	0.880921	1.01042	0.984945
Niben101Scf05196g00017	1.83102	5.91567e-06	0.000296752	69857	72253	-	1801	Protein of unknown function (DUF620)	1.84872	5.34064	2.76961	3.31966	0.705224	1.38485	0.737025	0.942365
Niben101Scf02360g01005	-4.17314	6.13931e-06	0.000307179	128845	136156	-	4890	ABC transporter C family member 9	0.126832	0.00610861	0.132549	0.0884967	1.47781	1.84635	1.48829	1.60415
Niben101Scf00994g00001	-1.18765	6.23687e-06	0.00031166	960	3188	-	1965	Cytochrome P450 71B13	2.20939	1.20093	1.89309	1.7678	3.83362	4.72167	3.58721	4.0475
Niben101Scf08088g02003	-1.75879	6.71059e-06	0.000333618	209373	209690	-	318	Mitochondrial import receptor subunit tom22	2.66889	4.22704	2.2155	3.03714	10.6049	13.9607	6.47714	10.3476
Niben101Scf07123g01015	-1.17389	7.35389e-06	0.000361445	128882	132453	+	2320	Leucine-rich repeat receptor-like protein kinase family protein	1.30851	0.888408	1.02035	1.07243	2.17096	2.2146	2.9002	2.42859
Niben101Scf02171g00007	-1.07516	7.44799e-06	0.000365148	49294	50693	-	1097	chitinase [Zea mays subsp, parviglumis]	2.79708	2.17839	2.646	2.54049	4.63121	5.59299	5.92488	5.38303
Niben101Scf15327g00001	-2.55016	7.94594e-06	0.000387609	116952	117269	+	318	Calcium-binding protein CML39	0.513247	0.469672	0.97482	0.65258	3.02997	5.01959	3.59841	3.88266
Niben101Scf01225g04014	2.12839	8.08757e-06	0.000393715	422033	424168	+	1598	Unknown protein	1.94058	2.71046	1.2521	1.96771	0.274073	0.249723	0.830652	0.451483
Niben101Scf16457g00006	1.77908	8.09693e-06	0.000393715	34969	36042	-	1074	TCP family transcription factor	1.76282	2.3641	2.07292	2.06661	0.448571	0.650233	0.724507	0.60777
Niben101Scf00219g03008	-1.28101	8.14981e-06	0.000395078	306342	319331	-	2559	Serine/threonine-protein kinase 3/4	1.17355	0.653686	0.715817	0.847684	1.83129	2.20269	2.16428	2.06609
Niben101Scf09133g03013	-4.69923	8.18101e-06	0.000396097	302996	304148	-	1008	lectin-receptor kinase	0.0647669	0.029634	0	0.031467	0.782086	1.13818	0.454085	0.791452
Niben101Scf00245g00006	-2.04482	8.4494e-06	0.000408077	78457	82676	-	3772	Receptor-like protein kinase 2	0.15577	0.102949	0.112067	0.123596	0.371553	0.753787	0.412577	0.512639
Niben101Scf10488g01001	-1.03212	8.68228e-06	0.000417253	128488	130940	-	1099	PAR1 protein	5.43547	7.22995	4.87209	5.84584	10.4012	15.1598	10.5371	12.0327
Niben101Scf08840g00003	2.97972	9.04718e-06	0.000433185	19975	21553	+	1421	Ethylene-responsive transcription factor 1	0.941832	2.24927	0.674285	1.28846	0.0308211	0.175518	0.289899	0.165413
Niben101Scf03548g01010	2.60294	9.13766e-06	0.00043698	165034	173956	+	6393	Protein LEAFY	0.148073	0.355108	0.489302	0.330828	0.0685075	0.0156052	0.0787564	0.0542897
Niben101Scf01001g07015	1.10036	9.23831e-06	0.000441251	750562	752768	+	1295	F-box protein	13.8888	14.9702	19.7595	16.2061	5.37737	6.97195	10.4621	7.60382
Niben101Scf09822g01016	-1.53624	9.48114e-06	0.000452294	213562	215935	+	1128	UDP-Glycosyltransferase superfamily protein	2.60446	1.19167	1.74883	1.84832	4.07683	7.78303	4.30125	5.38704
Niben101Scf05855g06014	-1.29352	9.6681e-06	0.000460086	688726	689556	+	831	Ethylene-responsive transcription factor 1	3.26032	3.34298	6.47726	4.36019	13.0178	9.24411	10.0246	10.7622
Niben101Scf02435g01015	-1.14244	1.02436e-05	0.000485099	98503	112792	-	657	metallo-beta-lactamase family protein	7.25389	6.09243	4.37516	5.90716	13.999	15.2608	10.0322	13.0973
Niben101Scf11953g02005	-1.23397	1.03227e-05	0.000488253	225439	232249	+	4513	Signal transduction histidine kinase isoform 1 [Theobroma cacao] gb|EOY10987,1| Signal transduction histidine kinase isoform 1 [Theobroma cacao]	0.441213	0.880314	0.924177	0.748568	1.95062	1.669	1.70389	1.77451
Niben101Scf20283g00004	1.28172	1.03388e-05	0.000488421	11331	13645	+	1819	Metallothiol transferase FosB	8.29073	14.5004	13.4012	12.0641	2.86521	5.70395	6.41661	4.99526
Niben101Scf39444g00001	3.70896	1.05945e-05	0.000499288	614	2116	-	1278	TPA: transposon protein CACTA, En/Spm sub-class [Zea mays]	18.8499	3.38913	21.4556	14.5649	0.753936	0.741597	1.86239	1.11931
Niben101Scf01704g02002	-1.08656	1.07419e-05	0.000505623	210032	212834	-	2443	Heat shock protein DnaJ with tetratricopeptide repeat	3.19344	5.60007	6.00998	4.9345	11.9576	8.16736	11.5038	10.5429
Niben101Scf00482g07005	-1.04541	1.07803e-05	0.000506816	759964	760191	-	228	conserved hypothetical protein [Ricinus communis] gb|EEF32147,1| conserved hypothetical protein [Ricinus communis]	54.6905	36.4218	36.7097	42.6073	93.5485	106.984	64.6426	88.3918
Niben101Scf05534g01008	-1.06521	1.09843e-05	0.000515164	166867	172537	-	698	Subtilase family protein	6.78104	5.94855	4.6834	5.80433	14.4316	12.5777	9.57405	12.1945
Niben101Scf04505g04002	-1.28636	1.11739e-05	0.000523425	479117	485342	-	249	conserved hypothetical protein [Ricinus communis] gb|EEF49155,1| conserved hypothetical protein [Ricinus communis]	57.1572	137.239	154.034	116.144	353.892	249.411	251.469	284.924
Niben101Scf08566g04011	-2.12557	1.16342e-05	0.000543028	388227	389640	-	769	Protein DA1-related 1	0.339584	0.466129	0.403112	0.402942	1.70859	1.94599	1.66659	1.77372
Niben101Scf06958g01001	-1.76064	1.16851e-05	0.000544272	91948	93170	+	807	BnaC09g15070D [Brassica napus]	1.82021	0.629255	0.942864	1.13078	3.63617	4.63589	3.23295	3.835
Niben101Scf01851g03012	-1.15161	1.18165e-05	0.000549559	352429	357512	+	1236	F-box protein PP2-A13	2.53534	3.5043	2.07483	2.70482	5.27971	7.34511	5.5178	6.04754
Niben101Scf06376g05031	1.47188	1.1935e-05	0.000554408	603589	608080	-	1253	Extradiol ring-cleavage dioxygenase	2.52699	3.28988	3.30617	3.04101	0.664118	1.19431	1.46119	1.10654
Niben101Scf00369g21005	1.33471	1.20383e-05	0.000557897	2119729	2121265	-	1440	F-box protein PP2-B1	10.1101	28.5435	18.9831	19.2123	6.08289	8.93722	7.97828	7.66613
Niben101Scf07345g00016	1.13261	1.24757e-05	0.000574724	42365	49968	-	4176	Respiratory burst oxidase homolog protein C	7.07411	15.9513	12.8151	11.9468	5.21241	4.70632	6.52161	5.48011
Niben101Scf34135g00003	-1.00406	1.24922e-05	0.000574803	6026	11309	+	1512	Hydroxyacylglutathione hydrolase	8.98101	7.58632	5.40512	7.32415	14.512	18.046	11.7457	14.7679
Niben101Scf05787g00005	1.65164	1.25291e-05	0.000575819	10779	11471	-	693	G-type lectin S-receptor-like serine/threonine-protein kinase	4.94584	5.12938	3.21257	4.42926	1.51677	0.863761	1.84937	1.40997
Niben101Scf10415g00004	1.08953	1.32806e-05	0.00060465	2576	5542	+	2183	Cytochrome P450 superfamily protein	18.2577	36.0561	36.2753	30.1964	12.9806	12.3849	17.4449	14.2701
Niben101Scf06295g04004	-2.33379	1.34772e-05	0.00061276	484537	491705	-	2292	receptor kinase 3	0.356048	0.0651639	0.196727	0.20598	0.592366	1.04465	1.4778	1.03827
Niben101Scf07488g01015	-1.02137	1.34903e-05	0.00061276	231747	232190	+	444	Unknown protein	21.6882	17.5594	12.7577	17.3351	29.8884	43.029	33.1949	35.3707
Niben101Scf03852g00028	2.64242	1.37296e-05	0.000622903	71274	73043	-	936	Expansin-like B1	2.82483	2.36161	1.14411	2.11018	0.655081	0.0532929	0.293409	0.333928
Niben101Scf02531g02012	1.36157	1.37734e-05	0.000623501	312191	312865	-	675	DUF1685 family protein [Medicago truncatula]	25.9206	15.533	13.4435	18.299	4.9312	10.4198	6.17072	7.17392
Niben101Scf00282g03024	-1.77915	1.49096e-05	0.000667109	354647	356245	+	1599	Multidrug resistance protein MdtK	0.306215	0.597796	0.669721	0.524577	1.47907	1.34142	2.63353	1.818
Niben101Scf29588g00003	-1.27554	1.49895e-05	0.000669915	73437	76941	-	1447	MOB kinase activator-like 1	2.03029	3.34424	4.79099	3.38851	10.0185	6.343	8.41417	8.25855
Niben101Scf02969g00007	1.23243	1.52643e-05	0.000680636	14768	15463	-	452	Heat shock cognate 70 kDa protein	48.8916	44.9388	21.2606	38.3637	15.5033	19.0921	14.6834	16.4263
Niben101Scf04862g00009	-1.77699	1.56505e-05	0.000697057	54089	57255	+	1164	Cysteine desulfuration protein SufE	0.476738	0.615899	0.38737	0.493336	1.35454	2.09985	1.65156	1.70198
Niben101Scf01739g08010	-1.15394	1.58043e-05	0.000703103	851559	852218	+	660	VQ motif protein [Medicago truncatula]	9.10034	10.1381	6.23402	8.49081	14.6653	25.9236	16.4362	19.0084
Niben101Scf07072g01010	-1.11636	1.65316e-05	0.000732946	112630	117057	-	1315	C-5 sterol desaturase	1.51422	1.99898	1.86446	1.79255	4.59617	3.30019	3.82882	3.90839
Niben101Scf04110g00011	3.42446	1.67441e-05	0.000740681	50383	53664	-	2272	MULTISPECIES: hypothetical protein [Pseudomonas fluorescens group] ref|YP_257753,1| hypothetical protein PFL_0611 [Pseudomonas protegens Pf-5] ref|YP_007997921,1| hypothetical protein PFLCHA0_c06180 [Pseudomonas protegens CHA0] gb|AAY96018,1| conserved hypothetical protein [Pseudomonas protegens Pf-5] gb|AGL82417,1| hypothetical protein PFLCHA0_c06180 [Pseudomonas protegens CHA0]	0.344815	0.89403	0.285285	0.508043	0.0385535	0.0439104	0.0604381	0.047634
Niben101Scf04953g09010	1.37178	1.7094e-05	0.000753587	898783	900933	+	2151	receptor lectin kinase	1.41132	2.34692	1.92591	1.89472	0.733001	0.579756	0.893731	0.735496
Niben101Scf04993t04001	1.43281	1.72675e-05	0.000760374	468428	468510	-	83	dTDP-4-dehydrorhamnose reductase [Prevotella stercorea] gb|EHJ39418,1| dTDP-4-dehydrorhamnose reductase [Prevotella stercorea DSM 18206]	39.3283	45.7064	39.0462	41.3603	10.0258	21.0347	15.4411	15.5005
Niben101Scf03600g01010	-1.27419	1.76478e-05	0.000775367	144551	145438	-	666	Calcium-binding EF-hand family protein	3.823	6.0101	3.46975	4.43429	7.69404	13.7813	10.9275	10.8009
Niben101Scf00970g02006	1.47189	1.85754e-05	0.000812453	263769	268430	-	1040	Chaperone protein DnaJ	11.3621	27.0276	8.77952	15.7231	5.09559	5.89953	6.11758	5.70423
Niben101Scf05948g04005	-1.57289	1.95783e-05	0.000852488	435149	437644	-	2496	receptor-like protein kinase 4	0.418494	0.287222	0.304844	0.336853	0.859794	1.29901	0.861889	1.0069
Niben101Scf04436g10004	1.14015	1.97487e-05	0.000857689	1072450	1074698	+	1803	CBL-interacting protein kinase 31	39.3955	34.7419	47.9533	40.6969	12.8986	14.1928	28.6106	18.5673
Niben101Scf01739g03006	1.9169	1.97638e-05	0.000857689	369972	372755	-	2784	Leucine-rich repeat receptor protein kinase EXS	1.34838	1.43776	0.708578	1.16491	0.125853	0.465854	0.345262	0.312323
Niben101Scf00428g09008	-1.17971	1.98862e-05	0.000861266	936432	941078	+	3020	Receptor-like protein kinase	0.626909	0.741832	0.6812	0.683314	1.33421	1.99859	1.3489	1.56057
Niben101Scf01683g00003	-1.22186	1.99288e-05	0.000861964	3893	4826	-	618	Unknown protein	8.66242	7.87863	3.87605	6.8057	17.7172	16.466	13.6279	15.937
Niben101Scf09445g04018	-1.07912	2.00353e-05	0.000865612	525308	532311	+	2164	ankyrin repeat family protein	1.7347	1.76687	1.56273	1.6881	3.01559	4.81764	2.94006	3.59109
Niben101Scf01276g05006	1.09561	2.0116e-05	0.000868132	594951	601666	-	3186	alpha/beta-Hydrolases superfamily protein	1.81347	1.45324	1.75137	1.6727	0.838546	0.892431	0.632128	0.787701
Niben101Scf01847g03002	1.33432	2.07536e-05	0.000892679	351543	359990	-	1506	Magnesium transporter NIPA2	2.55765	5.17687	3.23728	3.65726	1.30867	1.52363	1.55004	1.46078
Niben101Scf01777g02001	1.36204	2.14996e-05	0.000918678	284701	288263	+	2391	heat shock transcription factor A2	6.63499	15.3666	6.49428	9.49861	3.86496	4.63147	2.66093	3.71912
Niben101Ctg14686g00002	1.98644	2.17569e-05	0.000928651	2541	2888	-	348	BnaC02g35030D [Brassica napus]	4.97142	4.89268	4.85882	4.90764	0.755118	1.14672	1.84139	1.24774
Niben101Ctg16016g00003	-1.21758	2.20997e-05	0.00094122	711	2223	+	1037	Protein of unknown function (DUF1635)	1.82571	3.34142	3.53284	2.89999	7.94002	7.02295	5.42906	6.79734
Niben101Scf01146g12006	2.10723	2.25654e-05	0.000958465	1202037	1240981	+	1215	jasmonic acid carboxyl methyltransferase	1.04778	4.30242	5.26512	3.53844	0.648842	0.738995	1.0925	0.826778
Niben101Scf03791g02001	-2.23098	2.25785e-05	0.000958465	238878	240077	-	893	Unknown protein	0.402092	0.468304	0.189347	0.353248	2.20701	1.11718	1.6402	1.6548
Niben101Scf00326g01023	-1.48872	2.35305e-05	0.000993461	151990	156448	+	1504	-	0.586003	0.615695	0.487174	0.562957	1.60161	1.82415	1.33907	1.58828
Niben101Scf05177g00008	-1.63721	2.35688e-05	0.000993999	67306	70658	+	1874	Plant protein of unknown function (DUF247)	0.435466	0.318795	0.601519	0.451927	1.07506	1.88988	1.29451	1.41981
Niben101Ctg15714g00002	1.33486	2.53899e-05	0.00106046	767	1287	-	498	Zinc finger protein 1	30.6761	58.1227	26.9362	38.5783	9.32222	18.0297	18.8418	15.3979
Niben101Scf06683g03002	1.15091	2.56948e-05	0.0010709	369039	370731	-	1464	Tetratricopeptide repeat (TPR)-like superfamily protein	3.21074	3.16258	3.02216	3.13183	1.43596	1.05625	1.75083	1.41435
Niben101Scf05862g00016	-1.92637	2.62901e-05	0.0010922	147735	153141	+	2316	receptor kinase 3	0.761095	0.270852	0.231193	0.421047	1.15354	2.34765	1.30438	1.60186
Niben101Scf08576g01014	1.15823	2.77359e-05	0.00114615	242363	243454	-	1092	TCP family transcription factor	10.8808	16.4127	14.8906	14.0614	4.17113	5.70996	9.1376	6.33956
Niben101Scf07761g02006	-1.12186	2.79273e-05	0.00115284	272254	272985	+	732	Ethylene-responsive transcription factor 1B	4.45936	7.99828	5.46684	5.97483	12.6245	16.2867	10.3799	13.097
Niben101Scf23800g00001	-1.41508	2.86184e-05	0.00118012	56108	56707	+	600	Calcium-binding EF-hand family protein	2.01296	1.24463	1.78481	1.6808	4.37968	4.15685	4.95861	4.49838
Niben101Scf04894g00024	1.12308	2.87509e-05	0.00118307	34373	46704	+	2623	Topoisomerase II-associated protein PAT1	9.50777	19.4168	8.97113	12.6319	5.51009	5.78124	6.21226	5.83453
Niben101Scf06091g06023	2.59724	2.92532e-05	0.001201	648184	650209	-	1274	BnaA06g10000D [Brassica napus]	0.74304	3.2122	1.06177	1.67234	0.206265	0.19577	0.431132	0.277722
Niben101Scf00370g03008	1.02771	2.9953e-05	0.00122606	351948	356597	-	2262	Cation/calcium exchanger 5	7.4463	10.4456	8.75834	8.88343	3.156	3.90325	6.09077	4.38334
Niben101Scf02072g01013	-1.63451	3.12067e-05	0.00127069	156288	177399	-	3732	Receptor-like protein 12	0.306133	0.25613	0.128371	0.230211	0.844955	0.561375	0.735881	0.71407
Niben101Scf18951g00007	1.32742	3.23569e-05	0.00131615	102509	103258	-	750	TRAM, LAG1 and CLN8 (TLC) lipid-sensing domain containing protein	4.91814	9.39944	7.85315	7.39025	3.91252	2.39434	2.56322	2.95669
Niben101Scf08160g00001	-2.14186	3.33225e-05	0.00134978	5373	14121	+	4305	-	0.0682422	0.0902031	0.0523692	0.0702715	0.274684	0.417133	0.244542	0.31212
Niben101Scf13757g00004	-3.36987	3.36954e-05	0.00136087	105326	106059	+	300	Unknown protein	0.108808	0.199141	0.375749	0.227899	2.62781	2.16156	2.44116	2.41018
Niben101Scf00294g00014	-1.85434	3.42094e-05	0.00137854	84884	86031	-	646	Proteinase inhibitor I-B	1.61697	0.786082	0.697986	1.03368	2.84747	5.40519	2.97588	3.74285
Niben101Scf02429g05008	1.41999	3.47318e-05	0.00139814	497904	499019	+	1116	Mitochondrial transcription termination factor family protein	2.07672	2.51603	2.49994	2.36423	0.745645	1.02804	0.902312	0.891998
Niben101Scf16114g01003	-1.00807	3.53766e-05	0.00142263	272595	277734	-	1164	GDSL esterase/lipase 4	2.72021	3.61841	2.37264	2.90375	6.20831	6.29955	5.11197	5.87328
Niben101Scf32020g00001	-1.0644	3.66255e-05	0.0014683	11055	14591	-	1221	Acid phosphatase 1	1.84466	1.81037	2.03108	1.89537	4.0174	4.69816	3.26138	3.99231
Niben101Scf00898g01008	1.71955	3.69662e-05	0.00147891	169074	170975	-	1902	Receptor-like protein kinase	1.18419	4.13044	2.5929	2.63585	0.944096	0.576976	0.890409	0.803827
Niben101Scf03326g04010	-1.05336	3.71886e-05	0.00148629	387003	390084	+	1780	Cinnamoyl-CoA reductase 1	5.8133	11.8478	12.0957	9.91893	23.0795	17.0104	22.0373	20.7091
Niben101Scf03374g06002	-2.08465	3.75947e-05	0.00149944	577438	578548	+	335	Non-specific lipid transfer protein-like 1	0.876963	2.14002	0.672983	1.22999	3.9221	6.10498	5.73856	5.25521
Niben101Scf00661g00002	-1.19386	4.24865e-05	0.00167566	15191	19930	-	1700	UDP-glycosyltransferase 74 F1	1.90095	2.79383	2.07214	2.25564	3.65832	4.46005	7.45811	5.19216
Niben101Scf09489g00010	-2.82072	4.28369e-05	0.00168606	85545	93289	-	4812	ABC transporter C family member 1	0.725842	0.124153	0.638351	0.496115	3.03993	4.20868	3.31969	3.52277
Niben101Scf04217g04003	1.0156	4.37205e-05	0.00171218	484180	484764	-	585	Plant invertase/pectin methylesterase inhibitor superfamily protein	73.2643	120.659	63.0102	85.6445	32.4171	48.4326	47.0237	42.6245
Niben101Scf01494g15009	-1.70071	4.61577e-05	0.00180219	1494796	1499895	-	1722	Transducin/WD40 repeat-like superfamily protein	0.909896	0.260201	0.556423	0.575507	2.36533	1.70909	1.54168	1.87203
Niben101Scf04951g03002	-2.07127	4.6727e-05	0.00182259	305096	309445	+	3213	disease resistance protein BS2 [Capsicum chacoense]	0.0406381	0.223127	0.149107	0.137624	0.531614	0.527854	0.698045	0.585838
Niben101Scf04371g04008	-1.36997	4.74142e-05	0.00184385	497340	504593	-	3266	Protein argonaute 5	0.269855	0.594496	0.621263	0.495205	1.40804	1.38986	1.07913	1.29234
Niben101Scf00051g04021	-1.23163	4.90853e-05	0.00190124	454128	454962	+	324	BnaC07g37030D [Brassica napus]	3.82844	7.65217	5.91457	5.79839	12.0306	14.6259	14.5509	13.7358
Niben101Scf00820g00007	-1.63947	4.93266e-05	0.00190869	20096	28870	-	2094	lysine ketoglutarate reductase trans-splicing-like protein [Medicago truncatula]	0.327361	0.328097	0.430658	0.362039	0.899362	1.6675	0.852484	1.13978
Niben101Scf02383g01005	1.19985	5.12176e-05	0.00197205	178774	179408	-	441	Nematode resistance protein-like HSPRO2	17.5426	14.3598	9.13811	13.6802	5.06494	6.78669	6.12367	5.99177
Niben101Scf06378g02001	1.22534	5.28908e-05	0.00202646	246582	249276	-	2562	Abscisic acid receptor PYL6	1.24862	1.91212	1.42996	1.53023	0.666696	0.739861	0.571701	0.659419
Niben101Scf05402g00005	-1.07968	5.39617e-05	0.0020614	52733	52939	+	207	BnaC06g05840D [Brassica napus]	18.2924	31.0256	35.8051	28.3743	76.1684	52.2919	52.6265	60.3623
Niben101Scf04167g00004	1.28537	5.68102e-05	0.00215751	58818	60973	+	1223	Short-chain dehydrogenase reductase 2a	2.2687	3.17518	2.53469	2.65952	1.00271	0.978882	1.3099	1.09716
Niben101Scf08613g01002	3.04479	5.71009e-05	0.00216433	176296	177072	-	336	Unknown protein	2.52591	5.42303	2.34843	3.43246	0	0.593835	0.681128	0.424988
Niben101Scf02297g06001	1.11833	5.8175e-05	0.0022029	589848	590186	+	339	-	13.1918	11.5431	10.4744	11.7364	4.78018	5.59151	5.94088	5.43753
Niben101Scf03600g04029	-1.32578	5.82381e-05	0.00220314	389535	408703	-	2084	Transmembrane amino acid transporter family protein	0.454239	0.559008	0.608518	0.540588	1.11383	1.65157	1.33977	1.36839
Niben101Scf00047g03001	-1.6814	5.87253e-05	0.00221942	313327	315092	+	924	UDP-Glycosyltransferase superfamily protein	1.37777	0.387937	1.00647	0.924059	2.74915	3.29309	2.87312	2.97179
Niben101Scf01051g01013	-3.13379	5.90184e-05	0.00222833	150634	169103	+	1749	DNA mismatch repair protein MutS	0.0373271	0.017079	0.145015	0.0664735	0.375616	1.02673	0.392554	0.598301
Niben101Scf00788g03016	1.76793	5.94636e-05	0.00223862	299684	300801	+	753	WRKY transcription factor 22	2.47095	2.97521	1.83383	2.42666	0.756121	0.596201	0.790217	0.71418
Niben101Scf01795g04036	-1.00171	5.9926e-05	0.00225336	465094	467478	+	914	Peptidyl-prolyl cis-trans isomerase D	6.57136	8.13776	8.01652	7.57521	13.2732	21.2845	11.2677	15.2751
Niben101Scf00055g03019	-1.01579	6.00286e-05	0.00225336	333668	337262	+	1074	Sec14p-like phosphatidylinositol transfer family protein	1.854	2.58661	2.23035	2.22365	4.85272	4.55163	4.17657	4.52698
Niben101Scf15467g02029	-1.779	6.03324e-05	0.00226258	312785	317856	-	1630	Patatin-like protein 2	1.22159	0.274888	1.24481	0.913764	2.25701	4.28436	2.92041	3.15393
Niben101Scf09025g00004	2.8087	6.15174e-05	0.00230037	2403	3905	-	1503	Cytochrome P450 superfamily protein	0.456083	0.973842	0.731248	0.720391	0.0291396	0.132754	0.152268	0.10472
Niben101Scf16024g00021	-4.54748	6.28652e-05	0.00234402	18527	21340	-	1571	Peroxidase 45	0	0	0.0538151	0.0179384	0.613323	0.539782	0.174813	0.442639
Niben101Scf06277g00007	-1.79117	6.3272e-05	0.00235467	1434	4464	+	1560	Patatin-like protein 2	0.31387	0.30637	0.289038	0.303093	1.40374	0.991248	0.762864	1.05262
Niben101Scf03570g02009	1.08031	6.34325e-05	0.00235839	268008	273448	-	2135	Unknown protein	4.51032	6.68777	4.71226	5.30345	1.62059	3.15414	2.80848	2.52774
Niben101Scf02264g06032	-2.54291	6.44301e-05	0.00238794	689544	704566	+	3036	receptor kinase 2	0.0537591	0.0393559	0.0928233	0.0619794	0.360646	0.542198	0.195993	0.366279
Niben101Scf00046g07015	-2.92226	6.44725e-05	0.00238794	785205	788546	+	863	Cystinosin homolog	0.378245	0.138452	0.0653098	0.194002	1.92848	0.462407	1.96241	1.4511
Niben101Scf12039g00001	-1.08999	6.57345e-05	0.00242545	3988	8250	+	360	Unknown protein	6.61918	5.55935	6.10592	6.09481	14.1123	15.2418	9.79008	13.0481
Niben101Scf03779g07006	1.20705	6.77585e-05	0.00248365	695440	699436	-	1516	Solute carrier family 35 member E4	2.79916	3.88167	2.80696	3.1626	1.35782	0.95421	1.81155	1.37453
Niben101Scf04547g02001	-1.63079	6.98863e-05	0.00254487	205997	211406	-	1408	LL-diaminopimelate aminotransferase	1.04326	1.90938	0.540406	1.16435	2.98615	5.10159	2.79572	3.62782
Niben101Scf05099g01002	-1.95219	7.0883e-05	0.00257875	99031	102521	+	1187	Mitochondrial import inner membrane translocase subunit Tim17/Tim22/Tim23 family protein	1.0175	0.452974	0.237415	0.569297	1.40209	2.73154	2.4679	2.20051
Niben101Scf11110g00023	-1.10155	7.14657e-05	0.0025951	103552	105229	+	1100	Pathogen-related protein	2.2553	2.79702	2.20325	2.41853	5.13617	6.75677	3.78658	5.22651
Niben101Scf06584g01001	-1.08828	7.18622e-05	0.00260464	119370	122746	+	561	Exportin-2	3.72392	4.09996	5.32478	4.38289	9.21217	11.5591	7.42466	9.39866
Niben101Scf02406g00002	-2.90487	7.20291e-05	0.00260583	85429	86610	+	1182	GDSL esterase/lipase	0.220931	0	0.11921	0.11338	0.741063	1.05504	0.735757	0.843952
Niben101Scf08351g01002	-2.12784	7.29293e-05	0.00263034	171827	172870	+	1044	Tumor susceptibility gene 101 protein	0.250134	0.314734	0.188954	0.251274	0.922922	1.33784	1.05223	1.10433
Niben101Scf07552g00001	1.36371	7.43231e-05	0.00266407	52388	57458	-	1464	UPF0496 protein	2.69791	4.03995	2.63717	3.12501	1.64537	1.32883	0.687828	1.22068
Niben101Scf00207g02011	-2.78476	7.51675e-05	0.00268445	220263	224919	+	1142	DNA double-strand break repair rad50 ATPase, putative [Ricinus communis] gb|EEF28480,1| DNA double-strand break repair rad50 ATPase, putative [Ricinus communis]	0.114335	0.156941	0.123385	0.131554	1.64909	0.436797	0.641286	0.909059
Niben101Scf00712g02011	-1.1383	7.59216e-05	0.00270393	191555	194116	-	1830	Terpenoid synthase 19	2.12266	1.58333	2.03274	1.91291	2.94372	6.02402	3.75179	4.23984
Niben101Scf11649g01009	-2.54786	7.61866e-05	0.00271089	176749	177015	-	267	Unknown protein	1.22257	0.671261	0.42219	0.772006	2.29646	7.28616	3.94289	4.5085
Niben101Scf06715g02006	-5.61597	7.65836e-05	0.00272005	224404	225297	+	849	mitogen-activated protein kinase kinase kinase 21	0.0384482	0	0	0.0128161	0.722209	0.29377	0.862602	0.626194
Niben101Scf03638g03003	-1.112	7.66564e-05	0.00272015	373733	382374	+	1281	BnaC05g24410D [Brassica napus]	2.34435	1.3758	2.02394	1.9147	4.47883	4.6728	3.32301	4.15822
Niben101Scf06382g03012	-1.10338	7.69892e-05	0.00272947	386635	390647	-	2396	Ribonuclease H [Medicago truncatula]	0.844673	0.623354	0.729229	0.732419	1.68168	1.66552	1.39455	1.58058
Niben101Scf09577g01001	1.29378	7.87363e-05	0.00278633	203080	206772	-	2499	Phytoalexin-deficient 4-2 protein [Medicago truncatula]	5.79963	11.9054	3.90183	7.20229	2.96185	3.2137	2.69246	2.956
Niben101Scf01764g02004	1.03389	7.93949e-05	0.00280454	254179	256147	+	1678	Poly [ADP-ribose] polymerase 15	5.95269	12.8172	9.13621	9.30202	4.2022	4.54826	4.96452	4.57166
Niben101Scf04219g01001	1.10443	8.00942e-05	0.00282199	189303	193603	+	1825	Mitochondrial substrate carrier family protein	3.30897	5.22131	3.33541	3.95523	1.3679	2.21395	1.98136	1.8544
Niben101Scf01438g02010	-4.27066	8.01788e-05	0.00282199	269603	270577	+	930	Beta-1,3-galactosyltransferase 1	0.070199	0	0.0303023	0.0335004	0.659307	0.750914	0.49217	0.634131
Niben101Scf10842g00003	-2.91228	8.02651e-05	0.00282247	124574	127159	+	1047	Non-symbiotic hemoglobin 1	0.155886	0.0855906	0.0538322	0.0984363	0.752954	0.571715	0.874342	0.733004
Niben101Scf14726g00002	2.37016	8.48517e-05	0.00295705	47701	64429	-	1509	asparagine synthetase 3	1.40607	0.732426	0.541586	0.893362	0.203166	0.132226	0.181995	0.172462
Niben101Scf04988g02019	1.52988	8.49648e-05	0.00295834	352399	355991	+	1479	BTB/POZ domain-containing protein	5.23075	15.7939	5.03031	8.68499	2.72435	3.97978	2.38298	3.02904
Niben101Scf05404g07006	1.50454	8.51517e-05	0.0029622	763557	767757	-	1570	Protein NRT1/ PTR FAMILY 5,6	3.22267	1.46502	1.81293	2.16687	0.892674	0.794302	0.612234	0.766404
Niben101Scf07172g00019	2.00098	8.80237e-05	0.0030512	14800	16018	+	1075	Ethylene-responsive transcription factor 1	26.4784	36.54	36.5962	33.2049	3.46301	10.162	11.411	8.34536
Niben101Scf07942g04004	-1.11015	8.94334e-05	0.00309456	462156	472138	+	798	Unknown protein	3.23153	2.39568	1.94231	2.52317	5.87251	4.8757	5.6211	5.45644
Niben101Scf05135g01006	-1.12664	9.0321e-05	0.00311972	141666	143311	+	1081	Unknown protein	1.35885	1.90667	2.16377	1.80976	4.74027	3.64541	3.55674	3.98081
Niben101Scf00850g01029	-1.02464	9.14699e-05	0.00315202	148514	157345	-	1961	-	10.7366	6.33676	4.85734	7.31022	14.8297	17.2718	12.7442	14.9486
Niben101Scf00698g00008	-1.08953	9.2245e-05	0.00316651	47486	52155	+	1333	UDP-glucose 4-epimerase	1.78762	1.56863	1.20505	1.52043	3.15416	3.77952	2.81567	3.24978
Niben101Scf09284g01014	-2.94914	9.25727e-05	0.00317496	161289	163361	-	969	purine permease 10	0.202121	0.0308267	0.0872482	0.106732	0.858761	0.926604	0.661306	0.815557
Niben101Scf02864g10002	1.01527	9.3866e-05	0.0032091	1070257	1070568	-	312	SAUR-like auxin-responsive protein family	26.679	30.1583	34.1426	30.3266	11.3703	12.6304	21.2722	15.091
Niben101Scf14274g01003	-1.99588	9.42658e-05	0.00321885	89786	93435	+	2050	Protein of unknown function (DUF1005)	1.83117	4.61909	6.50229	4.31752	20.2961	16.0353	15.6294	17.3203
Niben101Scf04276g04020	-1.10133	9.55034e-05	0.00324771	423515	428921	+	2789	Importin subunit alpha-1	1.04166	0.813985	1.54597	1.13387	2.04144	2.95108	2.36326	2.45193
Niben101Scf02793g08001	-1.23219	9.55283e-05	0.00324771	835260	836045	+	786	Zinc finger protein 8	2.03497	2.43225	3.94393	2.80372	8.13529	4.95014	6.81336	6.63293
Niben101Scf02297g02011	2.44328	9.78394e-05	0.00332338	213303	214436	-	363	Ubiquitin-conjugating enzyme family protein	2.78765	2.88014	2.63956	2.76912	0.361957	0.549666	0.630466	0.51403
Niben101Scf00970g02011	1.26762	9.8141e-05	0.00332445	252826	264519	+	2435	Receptor-like protein kinase	4.826	9.50723	3.72663	6.01995	3.32748	2.06903	2.14291	2.51314
Niben101Scf13361g01010	1.13833	9.82979e-05	0.00332445	248225	248695	+	471	Glucosamine 6-phosphate N-acetyltransferase	9.42544	7.35679	8.0774	8.28655	4.37038	2.85949	4.08156	3.77048
Niben101Scf06812g00005	1.09602	9.90526e-05	0.00334465	3881	6509	-	1782	transferase, transferring glycosyl groups, putative [Ricinus communis] gb|EEF52523,1| transferase, transferring glycosyl groups, putative [Ricinus communis]	2.12488	2.83289	2.70425	2.55401	0.909362	1.37162	1.33565	1.20554
Niben101Scf00504g03003	-1.04098	0.000101878	0.00342767	357715	362223	+	2611	H/ACA ribonucleoprotein complex non-core subunit NAF1	0.91264	0.972442	0.960599	0.94856	1.71094	2.56002	1.63032	1.9671
Niben101Scf01991g03010	-1.10153	0.000103373	0.00347166	322062	327711	-	1482	alpha/beta-Hydrolases superfamily protein	1.696	1.22951	1.44519	1.4569	3.60541	3.5005	2.31639	3.14077
Niben101Scf00123g04002	1.03133	0.000103453	0.00347166	418066	422220	-	1319	product [Oryza sativa Japonica Group]	10.3199	17.8683	18.3744	15.5209	6.5081	10.3244	6.10754	7.64666
Niben101Scf03842g01014	-1.13789	0.000105072	0.00351689	131756	136540	+	680	40S ribosomal protein S26-2	12.913	14.5402	15.7069	14.3867	21.4476	51.0559	23.0878	31.8638
Niben101Scf15077g01010	-1.40301	0.000106547	0.00355404	236208	239442	-	1841	Cytochrome P450 superfamily protein	0.549657	0.356961	0.780684	0.562434	1.49875	1.35476	1.64092	1.49814
Niben101Scf01413g02004	-1.12025	0.000108633	0.00360509	273526	279972	+	2416	External alternative NAD(P)H-ubiquinone oxidoreductase B1, mitochondrial	1.14843	0.98911	1.1781	1.10522	1.92155	3.42733	1.91347	2.42079
Niben101Scf03035g01006	1.01879	0.000109048	0.00361578	150882	151565	+	684	Ethylene-responsive transcription factor 4	11.0717	18.4729	11.8246	13.7897	5.50662	8.24077	6.82562	6.85767
Niben101Scf02982g03001	-1.05777	0.000110272	0.00365014	349730	353680	+	838	RNA-binding protein 38	2.7267	3.38634	3.6992	3.27075	7.10784	8.51211	4.97045	6.86347
Niben101Scf01189g04024	-1.10095	0.000110584	0.00365735	397866	398201	-	336	BnaC04g36130D [Brassica napus]	5.92617	7.37888	8.89049	7.39851	20.8556	14.252	12.8052	15.971
Niben101Scf04817g00014	1.21648	0.000111022	0.00366872	26646	27646	-	990	G-type lectin S-receptor-like serine/threonine-protein kinase	4.38531	8.41822	7.08799	6.63051	2.07924	3.87972	2.68158	2.88018
Niben101Scf02346g05007	-2.08081	0.000113267	0.00372708	532555	538087	-	1924	cyclops protein, putative [Medicago truncatula]	0.135728	0.217357	0.10253	0.151872	0.682903	0.803715	0.452009	0.646209
Niben101Scf02252g01032	-1.08145	0.000116108	0.00381091	156973	160058	+	2909	Leucine-rich repeat receptor-like protein kinase family protein	0.583503	0.523694	0.513442	0.540213	1.09906	1.18318	1.16436	1.14887
Niben101Scf03977g01008	-2.29445	0.000117751	0.00385507	101610	103556	+	1223	Protein of unknown function (DUF506)	0.106762	0.317518	0.322597	0.248959	1.89798	0.530228	1.27248	1.23356
Niben101Scf07648g00006	-1.10398	0.000119039	0.00389069	63035	64605	+	1256	At4g33800-like protein [Brassica napus]	3.17069	2.18801	4.30795	3.22222	9.10109	5.99698	5.79436	6.96415
Niben101Scf02353g01015	-1.00881	0.00012149	0.00396749	144184	148299	-	1222	40S ribosomal protein S0	1.86987	2.68889	2.60595	2.38824	3.94243	5.91892	4.68206	4.8478
Niben101Scf25073g01002	-1.41372	0.000122909	0.00401045	211974	212360	+	387	SAUR-like auxin-responsive protein family	3.79564	9.41673	14.928	9.38013	30.6691	21.9121	22.945	25.1754
Niben101Scf01958g03001	-2.30203	0.00012688	0.00412275	362659	365295	+	1939	Protein of unknown function (DUF506)	0.218851	0.200271	0.683092	0.367405	2.23615	0.411612	2.83271	1.82682
Niben101Scf04943g01013	-1.32201	0.000129398	0.00418441	228161	236531	+	2357	Receptor-like protein kinase	0.692459	0.659015	0.322822	0.558099	1.48653	1.24864	1.45646	1.39721
Niben101Scf10528g02003	-1.19707	0.000129422	0.00418441	198328	198657	+	330	-	3.85775	6.24578	5.20925	5.10426	13.9354	12.6973	8.73826	11.7903
Niben101Scf06976g01011	-2.24157	0.000137193	0.00438825	120441	121151	-	711	Zinc finger protein 3	0.229554	0.29409	0.356724	0.293456	1.84797	1.19268	1.15878	1.39981
Niben101Scf08546g05004	1.47683	0.000137928	0.00440452	553628	554452	+	825	Ethylene-responsive transcription factor 5	3.40274	6.95182	4.13324	4.82927	1.32718	2.66038	1.27606	1.75454
Niben101Scf03809g01013	1.10222	0.000139052	0.00443314	115277	121566	+	1603	Acid phosphatase 1	3.68577	6.13075	3.32267	4.37973	2.24039	1.68037	2.2272	2.04932
Niben101Scf03987g00011	1.14926	0.000140838	0.00448275	3159	22109	+	2226	alkaline alpha galactosidase 1 [Zea mays] alkaline alpha galactosidase 1 [Zea mays]	29.2991	14.3854	10.3052	17.9966	8.61771	8.5826	7.27908	8.15979
Niben101Scf01334g06003	1.20757	0.000143255	0.00455225	595364	596526	-	1113	S-adenosylmethionine synthase	4.01799	3.24744	2.63328	3.29957	1.81011	1.16526	1.31599	1.43045
Niben101Scf04813g00009	-1.20392	0.000144202	0.00457487	44745	48881	-	1974	Growth-regulating factor 9	0.628377	0.877672	1.18492	0.89699	2.59586	1.81941	1.8318	2.08236
Niben101Scf13874g00001	1.1158	0.000151882	0.00479896	31370	31645	+	276	conserved hypothetical protein [Ricinus communis] gb|EEF44599,1| conserved hypothetical protein [Ricinus communis]	32.406	29.9793	24.9138	29.0997	7.45816	15.543	17.579	13.5267
Niben101Scf01569g04006	1.1646	0.000158211	0.00498275	479576	520601	+	1452	Cytochrome P450 superfamily protein	26.6176	12.796	10.6359	16.6832	8.86795	7.9358	5.64267	7.48214
Niben101Scf00439g10055	-1.90422	0.000160002	0.00502695	1087543	1088748	-	1110	BnaA05g04800D [Brassica napus]	0.294077	0.322931	0.228496	0.281835	1.10478	1.12347	0.948425	1.05889
Niben101Scf05698g00008	1.61531	0.000160425	0.00503617	16506	20068	-	2799	Cytochrome P450 superfamily protein	0.618097	0.640324	0.724917	0.661113	0.17212	0.320786	0.163529	0.218812
Niben101Scf06916g01011	-1.17321	0.000160904	0.00504716	247617	250634	+	2342	NAC domain-containing protein 2	0.599329	1.00761	0.553516	0.720151	1.66435	1.55482	1.68078	1.63332
Niben101Scf06080g00003	-1.61505	0.000162607	0.00508825	31976	33353	+	1013	Glutathione S-transferase U8	1.16005	1.62183	0.973683	1.25185	3.28584	6.45071	1.85256	3.86304
Niben101Scf04506g03011	-1.12695	0.000162919	0.00509394	315328	321553	+	781	adenylate kinase 1	2.50775	3.32751	3.31968	3.05165	5.15917	9.38883	5.62624	6.72475
Niben101Scf03985g01005	-1.16593	0.000165085	0.00515753	101977	103056	+	1080	Ethylene-responsive transcription factor 4	2.26684	1.54887	2.81812	2.21128	3.64974	4.84966	6.48434	4.99458
Niben101Scf00082g08019	-1.63162	0.000166296	0.00519117	859175	862418	+	2114	Receptor-like protein kinase	0.169852	0.565206	0.746521	0.49386	1.38807	1.39217	1.86205	1.54743
Niben101Scf00747g12035	1.44372	0.000167717	0.00523134	1345655	1348485	-	1131	mitogen-activated protein kinase kinase 5-like	2.68413	5.07096	2.16778	3.30762	0.9681	1.45545	1.25458	1.22604
Niben101Scf01189g04011	1.28783	0.000171711	0.00533882	506188	513135	+	3718	P-loop nucleoside triphosphate hydrolase superfamily protein [Medicago truncatula]	0.886739	1.5506	1.00809	1.14848	0.659662	0.348826	0.406259	0.471582
Niben101Scf01721g04004	-2.13672	0.000172542	0.00535891	459136	459480	+	345	BnaC08g30070D [Brassica napus]	0.47308	0.779247	0.816845	0.689724	4.06231	2.60255	2.52077	3.06188
Niben101Scf05551g00006	-1.72888	0.000173196	0.00537212	38409	44854	+	2042	S-ribonuclease binding protein 1	0.14387	0.307196	0.207012	0.219359	0.686336	0.708415	0.806947	0.733899
Niben101Scf11182g00003	-1.9487	0.000173579	0.00537971	46631	49468	-	879	Endonuclease 2	1.29976	0.339831	0.705331	0.78164	1.9432	5.10739	2.03083	3.02714
Niben101Scf15077g01012	-1.116	0.000174175	0.00539387	214727	220501	+	2651	Boron transporter 4	5.62717	6.42268	12.0655	8.03845	13.6132	13.8488	25.1046	17.5222
Niben101Scf05137g01009	-1.07657	0.000178677	0.00551563	71345	73998	+	1507	Cysteine/Histidine-rich C1 domain family protein	1.14801	2.18037	1.40251	1.57697	3.19685	3.57483	3.28026	3.35065
Niben101Scf02775g00002	-1.25069	0.00018971	0.00581484	107041	107745	+	705	Ethylene-responsive transcription factor 1A	2.08357	1.82193	3.55762	2.4877	6.83355	6.72171	4.34995	5.9684
Niben101Scf04283g03002	-1.91045	0.00019095	0.00583906	360973	361191	+	219	6,7 kDa chloroplast outer envelope membrane protein	1.93768	2.18236	1.41549	1.84518	7.79944	9.56644	3.55306	6.97298
Niben101Scf00803g01016	-1.60464	0.00019188	0.00586288	107868	108143	-	276	transmembrane protein, putative [Medicago truncatula]	6.15004	1.83989	5.4116	4.46718	9.9971	19.8806	11.1113	13.663
Niben101Scf03239g02003	1.05532	0.000194473	0.00593745	259779	261821	+	867	Late embryogenesis abundant protein	25.4514	18.0536	13.0342	18.8464	10.8608	10.5288	5.96565	9.1184
Niben101Scf06084g00004	1.97205	0.000195163	0.00595386	66485	74718	-	872	cardiolipin synthase	1.49736	1.78131	1.4543	1.57766	0.401806	0.171613	0.629887	0.401102
Niben101Scf02063g04004	-1.60593	0.000197126	0.00599557	410412	411446	-	1035	RING finger protein 165	0.630773	0.346332	0.544564	0.507223	1.65032	1.44586	1.54784	1.548
Niben101Scf00080g01007	-1.60374	0.000197546	0.00600302	186752	188345	-	778	conserved hypothetical protein [Ricinus communis] gb|EEF52266,1| conserved hypothetical protein [Ricinus communis]	0.671311	0.883079	1.52135	1.02525	4.50353	2.69287	2.23564	3.14401
Niben101Scf04634g00008	-2.84407	0.000200328	0.00607335	82834	85114	+	1799	Ethylene-responsive transcription factor 1	0.108869	0	0.0939894	0.0676194	0.438212	0.665465	0.356201	0.486626
Niben101Scf11515g01009	1.02182	0.000202262	0.00612243	171682	175760	+	1534	Mitochondrial dicarboxylate carrier	2.93655	2.90143	2.81077	2.88292	1.02783	1.62589	1.6411	1.4316
Niben101Scf01219g03011	-1.14613	0.00020623	0.00621837	321945	326035	-	590	50S ribosomal protein L14	2.21305	2.83522	1.95835	2.33554	5.19623	5.74913	4.65476	5.20004
Niben101Scf01585g01017	-1.31278	0.000210525	0.00631851	162129	166977	+	2032	60S ribosomal protein L7-4	2.34538	4.2778	3.43943	3.3542	3.6641	12.446	9.05525	8.38845
Niben101Scf03830g02010	-1.11326	0.000212306	0.00636439	228809	231481	-	2255	conserved hypothetical protein [Ricinus communis] gb|EEF43624,1| conserved hypothetical protein [Ricinus communis]	0.5935	0.569604	0.62486	0.595988	1.3207	1.41572	1.15698	1.2978
Niben101Scf05151g03015	-1.1685	0.000212381	0.00636439	472816	474878	+	1072	Cyclin-U4-1	1.1571	1.05886	1.18298	1.13298	2.41046	2.28006	2.98883	2.55978
Niben101Scf00260g00002	1.05654	0.000212622	0.00636671	103518	111126	-	4346	Pumilio homolog 11	1.39703	1.1547	0.830002	1.12725	0.493798	0.539453	0.600321	0.544524
Niben101Scf00953g00004	-1.09963	0.000214287	0.00640181	67392	73323	+	4822	Receptor-like protein kinase 2	0.561868	0.619476	0.350657	0.510667	0.908271	1.39654	0.99669	1.1005
Niben101Scf11953g00003	-1.77276	0.000215083	0.00642067	58198	58494	+	297	conserved hypothetical protein [Ricinus communis] gb|EEF40353,1| conserved hypothetical protein [Ricinus communis]	2.08824	2.01152	1.42329	1.84102	3.6866	10.0772	5.23987	6.33456
Niben101Scf05749g02030	1.03916	0.000217004	0.00646809	301298	305466	+	1841	RING finger protein 150	22.1813	50.5748	22.0735	31.6099	15.4395	16.9887	13.9976	15.4752
Niben101Scf02164g01001	-1.04606	0.000228277	0.00676265	110869	113165	-	1426	PLATZ transcription factor family protein	13.0021	7.08025	6.22515	8.76916	20.3013	21.6179	12.6787	18.1993
Niben101Scf01942g05021	-1.78919	0.000234578	0.00693164	525229	527431	-	858	aminotransferase [Populus tomentosa]	0.798943	0.626667	0.361297	0.595636	1.88867	3.02316	1.28033	2.06406
Niben101Scf01920g00012	5.11759	0.000237496	0.00700911	126213	127915	-	525	NAD-dependent epimerase/dehydratase [Kribbella flavida] ref|YP_003377950,1| NAD-dependent epimerase/dehydratase [Kribbella flavida DSM 17836] gb|ADB29151,1| NAD-dependent epimerase/dehydratase [Kribbella flavida DSM 17836]	0.559586	1.47933	1.2346	1.09117	0	0.0950137	0	0.0316712
Niben101Scf00541g05003	-1.10856	0.000245371	0.00722509	509365	513356	+	3721	Receptor-like protein kinase 2	1.35097	1.50118	3.13545	1.99587	4.2608	3.40502	5.32631	4.33071
Niben101Scf03541g00022	1.09138	0.000253371	0.00743814	3329	14908	-	1665	Scarecrow-like protein 13	2.01933	2.56551	1.82797	2.1376	1.13109	0.928737	0.96217	1.00733
Niben101Scf16150g00002	-1.59677	0.00025602	0.00750459	59198	66409	+	2363	Receptor-like protein kinase	0.538747	0.189618	0.393558	0.373974	1.1306	0.717729	1.54962	1.13265
Niben101Scf01308g03013	-1.45172	0.000257658	0.00753556	296142	311225	+	837	Nudix hydrolase 11	0.70199	1.17771	0.707054	0.862253	2.19769	2.80103	2.13274	2.37715
Niben101Scf01953g01012	-1.06785	0.000258188	0.00754541	130608	131840	+	1145	Homeobox-leucine zipper protein family	11.5175	6.44381	7.87596	8.61244	24.2891	19.4301	10.7134	18.1442
Niben101Scf02077g07002	-4.07182	0.000263766	0.0076911	766973	768163	-	855	inactive poly [ADP-ribose] polymerase RCD1 [Medicago truncatula]	0.0381784	0.069874	0	0.0360174	0.614692	0.758442	0.428274	0.60047
Niben101Scf00824g00002	-1.04038	0.00027453	0.0079632	70466	75309	+	1653	Glutamine synthetase	1.89575	4.06594	4.51785	3.49318	6.33239	7.90631	7.47634	7.23835
Niben101Scf02085g17011	-1.90197	0.000275772	0.00799127	1734282	1737058	+	636	Unknown protein	0.307948	0.469672	0.70896	0.495527	1.58385	2.03921	2.01511	1.87939
Niben101Scf04773g00022	1.01602	0.000278326	0.00804932	62489	68774	-	3625	Calponin-2	2.15216	3.57629	2.2234	2.65062	1.41358	1.62375	0.92175	1.31969
Niben101Ctg14444g00003	-1.52236	0.000295973	0.00846536	232	1955	+	915	WRKY transcription factor 1	1.427	0.457044	1.20116	1.0284	2.39327	3.76161	2.75131	2.96873
Niben101Scf03772g02010	-2.06725	0.00029713	0.00848597	220031	224598	+	2048	Oxidoreductase family protein	0.302836	0.262539	0.454091	0.339822	1.04787	0.389704	2.86074	1.43277
Niben101Scf03171g03017	-1.37748	0.000301733	0.00860481	359586	362307	-	2077	Terpene synthase 5	0.487202	0.934821	0.569865	0.663962	1.07542	2.44968	1.69688	1.74066
Niben101Scf04717g02003	-1.22413	0.000311315	0.00883922	274547	275236	-	690	harpin-induced-like protein [Medicago truncatula]	9.55622	5.10839	3.71665	6.12709	9.52105	18.2901	15.3236	14.3783
Niben101Scf00955g01003	-1.51483	0.000316745	0.00897376	118089	118995	-	213	Ethanolamine kinase 2	3.21828	2.24384	3.43995	2.96736	10.8978	8.43079	6.23184	8.52015
Niben101Scf05029g02015	-2.49608	0.000318259	0.00900799	279781	280260	+	480	Calcium-binding EF-hand family protein	0.680053	0.0622315	0.293554	0.345279	2.00735	1.9745	1.8118	1.93122
Niben101Scf09100g01004	-1.1734	0.000319217	0.00902408	129231	129731	-	501	F-box family protein	6.45032	12.6997	19.7999	12.9833	31.2959	22.5017	34.6258	29.4745
Niben101Scf01033g04010	-1.9384	0.000321914	0.00908054	471418	471648	+	231	BnaC06g26240D [Brassica napus]	2.40226	0.775873	1.21996	1.46603	6.82548	5.61444	4.35922	5.59971
Niben101Scf09223g02004	-1.95715	0.000340731	0.00955594	332464	334491	+	1260	Cytochrome P450 superfamily protein	0.181347	0.189658	0.246026	0.205677	0.868985	0.673013	0.871844	0.804614
Niben101Scf03877g00018	-1.03529	0.000347686	0.00973695	39269	40141	-	873	F-box protein	8.00172	6.19321	3.58317	5.92603	9.83297	15.1418	11.6396	12.2048
Niben101Scf00317g11005	-1.09043	0.000350215	0.00978667	1144957	1153190	-	324	product [Oryza sativa Japonica Group]	4.83593	4.05657	6.34946	5.08065	11.4899	12.3166	8.90007	10.9022
Niben101Scf03321g04008	1.06436	0.00035629	0.00992082	425128	429094	-	2590	Ankyrin repeat family protein	6.83098	12.1099	4.5808	7.84057	3.48345	4.37191	3.46381	3.77306
Niben101Scf00586g02009	-3.44843	0.000363309	0.0100802	217010	224184	+	420	Cysteine/Histidine-rich C1 domain family protein	0	0.213365	0.134196	0.115854	1.04278	1.66274	1.19879	1.30144
Niben101Scf04382g00015	-1.07179	0.000369235	0.0101949	23215	26913	+	852	Elicitor-responsive protein 1	1.60914	1.9283	2.14997	1.8958	3.59833	4.97651	3.49198	4.02227
Niben101Scf00858g03003	1.35229	0.000372772	0.0102696	292087	293838	+	1752	GRAS family transcription factor	2.34758	8.40551	4.79337	5.18215	1.97486	2.59091	1.56753	2.04443
Niben101Scf03577g01023	-1.06925	0.000378527	0.0104134	205272	209122	-	2435	Transcription factor bHLH62	1.78294	2.99325	4.61778	3.13132	6.42114	5.20332	8.21449	6.61298
Niben101Ctg07683g00002	-1.3663	0.000380081	0.0104487	1	703	+	491	Terpenoid synthase 6	3.92242	1.4601	2.06624	2.48292	7.40354	6.50195	5.31363	6.40637
Niben101Scf02437g08005	1.91922	0.000388643	0.0106409	822419	825028	+	918	Ethylene-responsive transcription factor 1	27.4866	27.1053	32.6631	29.085	2.86254	9.72648	10.6203	7.73643
Niben101Scf04362g07011	-1.29023	0.00039573	0.0107951	791902	793959	+	1900	Cytochrome P450 71B14	4.26071	1.28917	4.00469	3.18486	7.95258	10.239	5.29989	7.83048
Niben101Scf04131g01024	-5.62476	0.000403855	0.010963	70315	72089	+	1647	-	0	0	0	0	0.212735	0.121147	0.166746	0.166876
Niben101Scf04362g02008	-1.16026	0.000425724	0.0114906	222137	223945	-	1809	Major facilitator superfamily protein	1.67814	1.27146	0.794494	1.24803	1.93684	3.22621	3.23869	2.80058
Niben101Scf04841g00035	1.18644	0.000427685	0.0115294	72121	72567	-	447	conserved hypothetical protein [Ricinus communis] gb|EEF35759,1| conserved hypothetical protein [Ricinus communis]	19.5709	53.4606	25.7224	32.918	10.1899	16.2926	17.2028	14.5618
Niben101Scf05629g01014	-1.33426	0.000430582	0.0115755	196869	197081	-	213	conserved hypothetical protein [Ricinus communis] gb|EEF30808,1| conserved hypothetical protein [Ricinus communis]	2.91177	4.34744	3.83687	3.6987	8.84161	11.2411	8.16586	9.41618
Niben101Scf14273g00023	-1.12815	0.000431572	0.0115941	32559	56548	-	381	Peptide methionine sulfoxide reductase MsrB	4.88353	4.93932	4.36401	4.72895	8.39152	14.9254	7.92898	10.4153
Niben101Scf01400g00003	-1.37234	0.000436881	0.0117044	51187	62211	+	1014	Thaumatin-like protein	0.86918	0.648091	0.694802	0.737358	1.42534	2.16451	2.16671	1.91886
Niben101Scf00308g01002	1.29616	0.000454282	0.0121288	118242	122394	-	1897	Heavy metal transport/detoxification superfamily protein	0.946409	1.41719	1.32215	1.22858	0.484836	0.420725	0.603213	0.502925
Niben101Scf03264g05011	-2.7768	0.00046741	0.0124367	562473	565684	-	1529	Polygalacturonase	0.0426979	0.117218	0.0368622	0.0655928	0.63017	0.456737	0.269422	0.45211
Niben101Scf28650g00013	1.74642	0.000470448	0.0125004	28355	28862	+	365	Unknown protein	3.66669	3.6009	5.55902	4.27554	1.07992	2.04995	0.752413	1.2941
Niben101Scf01085g03003	-1.28999	0.00047678	0.0126428	356513	357268	+	756	Ethylene-responsive transcription factor 5	3.10881	2.2917	1.90111	2.43387	5.32977	9.17146	3.45105	5.98409
Niben101Scf00135g03007	-1.03907	0.000485134	0.0128381	341570	341821	+	252	SAUR-like auxin-responsive protein family	14.8964	7.23071	15.4325	12.5199	28.5027	21.9719	27.0635	25.846
Niben101Scf01020g02008	-1.25001	0.000489355	0.0129206	282399	282716	+	318	Mitochondrial import receptor subunit tom22	4.20863	2.63016	3.81066	3.54982	7.4372	11.2941	6.76502	8.49876
Niben101Scf03427g09003	-1.25358	0.000492699	0.0129792	967123	968013	-	732	Glutaredoxin-C9	1.427	1.30584	1.07797	1.27027	2.57276	2.79395	3.75179	3.0395
Niben101Scf12084g00003	-1.34625	0.000497488	0.0130849	32196	37426	+	480	WRKY transcription factor 1	1.36011	2.86265	1.52648	1.91641	5.4746	4.46861	4.7679	4.9037
Niben101Scf06248g00012	1.15825	0.000498374	0.0130906	43426	43806	-	381	BnaA05g08730D [Brassica napus]	9.51003	11.3683	6.50904	9.12911	3.21866	4.45143	4.6853	4.11847
Niben101Scf02513g00012	-1.84083	0.000500882	0.0131476	11646	17878	-	1985	Protein DA1-related 1	0.115112	0.210678	0.127774	0.151188	0.529533	0.57798	0.530353	0.545956
Niben101Scf02553g02002	1.37154	0.000502448	0.0131798	341959	349121	+	5363	glutamate-1-semialdehyde 2,1-aminomutase 2	0.383457	0.818768	0.525474	0.5759	0.179663	0.31624	0.17923	0.225044
Niben101Scf07608g01009	1.30677	0.000515494	0.0134766	84942	93850	-	582	60 kDa chaperonin 1	4.93564	3.43877	3.1958	3.85674	1.50505	1.45704	1.73021	1.5641
Niben101Scf00355g04013	-1.02374	0.000523286	0.0136436	481542	486858	+	2601	Receptor-like protein kinase	1.49345	3.04339	3.85717	2.798	6.04501	4.62192	6.51118	5.72603
Niben101Scf02015g01022	-1.16233	0.000525366	0.0136704	171741	174791	-	1140	H/ACA ribonucleoprotein complex subunit 1-like protein 2	1.54622	2.41065	1.4585	1.80513	3.91866	5.60081	2.6901	4.06986
Niben101Scf01001g00001	1.01116	0.000530408	0.0137832	13618	18222	+	2570	Zinc finger CCCH domain-containing protein 46	1.25744	2.15026	1.78737	1.73169	0.835037	0.815195	0.943932	0.864721
Niben101Scf03574g00019	-1.40799	0.000532414	0.0138261	148223	148897	+	675	Receptor-like protein kinase 5	1.0639	2.12417	1.04375	1.41061	3.30909	5.09907	2.91583	3.77466
Niben101Scf08604g00003	1.76429	0.000541503	0.014006	117842	121780	-	1082	WRKY transcription factor 1	1.08607	1.71165	1.146	1.31458	0.283344	0.599324	0.296121	0.392929
Niben101Scf02115g04004	-1.01053	0.000547493	0.0141319	390939	398170	+	1588	Eukaryotic aspartyl protease family protein	1.82946	1.65533	1.02929	1.50469	2.89589	3.64379	2.59412	3.0446
Niben101Scf15496g00009	-1.52712	0.000553398	0.0142474	84565	89131	-	1251	Calcium-binding EF-hand family protein	0.391397	0.573067	1.12635	0.696937	2.83577	1.6747	1.57329	2.02792
Niben101Scf05326g00012	-1.45809	0.000564742	0.0144535	47040	48517	-	1055	product [Oryza sativa Japonica Group]	0.495052	0.537963	0.694512	0.575843	1.28692	2.08039	1.43172	1.59968
Niben101Scf02941g00008	-1.69063	0.000575566	0.0146822	14229	15593	-	1125	UPF0496 protein	0.290156	0.292073	0.601198	0.394476	1.09005	1.68491	1.09852	1.29116
Niben101Scf03292g03005	-3.4726	0.000578149	0.0147384	321556	329277	+	2384	MLO-like protein 6	0.0136923	0	0.0472838	0.0203254	0.202083	0.146466	0.345593	0.23138
Niben101Scf06509g02006	-1.70723	0.00059409	0.0150954	250205	255024	-	3132	Receptor-like protein kinase 5	0.166756	0.0762991	0.143965	0.129007	0.363575	0.541505	0.365356	0.423479
Niben101Scf02632g07001	-1.02124	0.000603084	0.015304	752718	753850	+	771	Dof-type zinc finger DNA-binding family protein	1.90521	1.97591	1.68137	1.85416	3.74914	3.49369	4.09631	3.77972
Niben101Scf03129g03005	-3.47909	0.00061024	0.0154453	306786	307670	-	885	Heavy metal transport/detoxification superfamily protein	0	0.0675053	0.0955294	0.0543449	0.940271	0.676368	0.258598	0.625079
Niben101Scf27562g00002	-1.45896	0.000618477	0.0156233	48273	48752	+	480	Calcium-binding EF-hand family protein	1.15609	1.24463	1.46777	1.2895	2.37233	4.36469	4.00503	3.58068
Niben101Scf01825g04002	-1.55512	0.000618962	0.0156254	538528	543364	-	2945	Tetratricopeptide repeat protein 1	0.487698	0.10143	0.401905	0.330344	1.08563	0.965461	0.870364	0.973817
Niben101Scf05453g00018	1.09901	0.000628916	0.0158356	115438	115974	+	471	BON1-associated-like protein [Medicago truncatula]	34.3058	70.9043	41.8828	49.031	12.7392	32.3016	24.1007	23.0472
Niben101Scf00876g00006	-1.05028	0.000629352	0.0158363	27601	29025	+	1425	Aspartic protease 3	2.72594	1.34158	1.66121	1.90957	3.16567	4.83069	3.91871	3.97169
Niben101Scf06578g00021	-1.29095	0.000629902	0.0158399	64075	64419	+	345	Calcium-binding protein PBP1	3.40618	1.73166	4.41097	3.18293	8.25158	8.2414	7.03161	7.84153
Niben101Scf06112g01007	1.08862	0.000630826	0.0158529	141876	142113	+	228	UDP-glycosyltransferase 72E1	15.4622	14.6735	15.203	15.1129	4.61019	7.43857	9.43542	7.16139
Niben101Scf08330g01006	2.22511	0.000655822	0.0163859	149945	153666	-	2287	O-fucosyltransferase family protein	16.4283	56.8426	15.0825	29.4512	5.87915	8.09195	5.04351	6.3382
Niben101Scf07980g02002	1.01316	0.000658417	0.0164296	218183	220714	-	2451	TATA box-binding protein-associated factor RNA polymerase I subunit C	1.18531	1.58435	1.71318	1.49428	0.625414	0.773367	0.840364	0.746382
Niben101Scf00402g04001	1.5695	0.000659651	0.0164393	395392	428675	+	3831	ABC transporter ATP-binding protein/permease PDR18	0.323784	0.569196	0.684116	0.525699	0.10289	0.19531	0.238955	0.179052
Niben101Scf16236g00013	-1.45641	0.000668844	0.016643	52142	53503	-	1362	GRAS family transcription factor	0.407432	0.372841	0.620731	0.467001	1.63997	0.952229	1.27704	1.28975
Niben101Scf00426g00003	-2.45737	0.000669124	0.016643	78157	80124	-	1229	Protein of unknown function (DUF506)	0.185922	0.0486104	0.550324	0.261619	1.63926	0.405876	2.30907	1.4514
Niben101Scf01350g07008	4.24982	0.000676586	0.0167755	702596	705657	-	1350	Ethylene-responsive transcription factor 10	0.290156	0.398282	0.605373	0.43127	0	0	0.0678101	0.0226034
Niben101Scf02583g06018	1.7138	0.000684596	0.0169275	708808	712432	+	2060	Thaumatin-like protein 1	0.586298	1.85607	1.75106	1.39781	0.212606	0.387434	0.688799	0.429613
Niben101Scf02655g01009	2.45668	0.000687975	0.0169929	243458	243835	-	378	Non-specific lipid-transfer protein 2	6.13127	4.5834	0.745534	3.82007	0.463459	0.791781	0.847626	0.700955
Niben101Scf03766g09001	2.11585	0.000690262	0.0170386	893242	897306	-	1145	Carbonic anhydrase	60.9802	42.8631	14.669	39.5041	11.4369	10.1943	5.87638	9.16918
Niben101Scf05848g04006	-1.76954	0.000717873	0.0175829	465595	467927	-	1514	Holliday junction ATP-dependent DNA helicase RuvB	0.172484	0.532708	0.223365	0.309519	0.694269	1.41673	1.08837	1.06646
Niben101Scf10132g01033	1.21216	0.000723218	0.0176728	125003	128660	+	1167	Glutaredoxin	2.18176	1.76616	1.83528	1.92773	0.863177	0.983111	0.66677	0.837686
Niben101Scf04018g05006	-2.92753	0.000731449	0.0178403	565462	568798	+	1122	DNA-directed RNA polymerase III subunit RPC4	0.0581863	0.133115	0.0251169	0.0721396	0.741658	0.622416	0.285564	0.549879
Niben101Scf11491g01002	-1.18818	0.000740096	0.0180061	135207	137403	+	1690	Cyclin-D-binding Myb-like transcription factor 1	1.60315	0.972137	0.616984	1.06409	2.12505	2.89258	2.27505	2.43089
Niben101Scf00788g02013	-1.29695	0.000744292	0.018063	193775	196056	+	1783	UDP-glycosyltransferase 74 F1	0.421076	0.770651	0.505775	0.565834	0.982542	1.7905	1.43759	1.40354
Niben101Scf04817g00017	1.00711	0.00074489	0.0180662	70996	79014	-	3460	Receptor like protein kinase S,2	4.24541	9.66063	4.02355	5.97653	2.97464	2.81128	3.18815	2.99136
Niben101Scf08472g02005	-1.27425	0.000758119	0.01833	323221	326931	-	3023	receptor kinase 3	0.507509	0.296438	0.233056	0.345668	0.695418	0.907549	0.908471	0.837146
Niben101Scf09387g00007	1.41985	0.000761598	0.0183685	29890	30525	+	636	Plant invertase/pectin methylesterase inhibitor superfamily protein	5.23512	11.2252	15.6857	10.7153	1.79044	4.70587	5.61352	4.03661
Niben101Scf03147g10010	-1.6241	0.000771765	0.0185677	1045386	1046974	-	1122	Glutathione S-transferase U8	1.07645	1.70388	0.351637	1.04399	2.65435	4.89041	2.16213	3.23563
Niben101Scf06933g02009	-1.82691	0.000774617	0.0186248	367706	368898	-	721	Protein phosphatase 2C family protein	0.724383	0.372871	0.351776	0.48301	1.03266	2.14473	1.968	1.71513
Niben101Scf12959g00003	-1.45906	0.000783824	0.0188345	26263	28145	-	1085	Trihelix transcription factor GT-3a	1.08307	0.412965	0.519469	0.671834	1.85682	1.6091	2.06711	1.84435
Niben101Scf03147g02009	-1.07757	0.000784679	0.0188434	260044	263525	-	1642	Mitochondrial substrate carrier family protein	0.77531	0.691293	0.806647	0.75775	1.81375	1.70122	1.31016	1.60838
Niben101Scf00820g04009	-1.12802	0.000805759	0.0192902	409786	433637	-	456	Unknown protein	3.2213	2.42375	3.58445	3.0765	6.24297	8.97004	5.11922	6.77741
Niben101Scf22917g00002	-3.10774	0.000820481	0.0195944	14197	14613	+	417	BnaC02g00830D [Brassica napus]	0	0.0716334	0.473065	0.181566	1.15531	2.51205	1.20741	1.62492
Niben101Scf11552g02001	-1.06215	0.000823205	0.0196357	188172	194431	-	1685	NAC domain containing protein 73	0.929876	0.939566	1.10383	0.991091	1.84545	2.84195	1.57553	2.08764
Niben101Scf04764g07009	-1.12309	0.000825418	0.019664	777138	781490	-	1717	globin [Bacillus sp, m3-13]	0.570341	0.556713	0.787825	0.638293	1.42843	1.30734	1.46619	1.40065
Niben101Scf01887g00004	1.16646	0.000830392	0.0197584	75650	76432	-	783	NAC domain-containing protein 68	18.7184	11.9408	15.4762	15.3785	2.85267	7.8996	9.93769	6.89665
Niben101Scf02411g01007	-1.2712	0.000851253	0.0201684	112030	112374	+	345	Calcium-binding EF-hand family protein	2.83848	4.93523	2.61391	3.46254	10.5366	9.10892	5.57222	8.40592
Niben101Scf05304g01010	-1.1887	0.000859899	0.0203485	158685	159017	+	333	-	5.97956	2.42198	4.14678	4.18277	10.2587	10.0364	8.38463	9.5599
Niben101Scf02085g19010	1.88141	0.000867345	0.0204998	1978703	1985777	+	827	BAG family molecular chaperone regulator 4	0.828891	2.27555	1.80605	1.63683	0.370711	0.361902	0.608815	0.447143
Niben101Scf05552g09003	-1.33748	0.000868826	0.02052	981714	982600	-	839	peptidoglycan-binding LysM domain-containing protein	2.9958	1.1037	1.2092	1.76957	5.22012	4.99416	3.21876	4.47768
Niben101Scf05674g04004	-1.25143	0.000877045	0.0206788	456747	463164	-	2706	Prolyl oligopeptidase family protein	0.24126	0.298049	0.31243	0.283913	0.615033	0.737357	0.693512	0.681967
Niben101Scf04841g00023	1.49692	0.000888715	0.0209033	142889	143859	+	560	Heavy metal transport/detoxification superfamily protein	11.1334	4.37399	3.47232	6.32658	2.89372	2.04873	1.79818	2.24688
Niben101Scf08206g02022	1.19861	0.000889251	0.0209033	193384	196993	+	3465	Receptor-like protein kinase	0.574659	0.801736	0.715712	0.697369	0.341274	0.21594	0.356663	0.304626
Niben101Scf18039g00002	-1.09771	0.00090191	0.0211753	2604	7366	+	1035	Calcium-binding protein PBP1	2.23925	1.01013	1.87874	1.70937	3.13137	4.04841	3.84749	3.67575
Niben101Scf05916g02018	-1.22229	0.000910645	0.0213546	360982	364057	+	612	Plastocyanin-like domain containing protein, expressed [Oryza sativa Japonica Group]	1.44011	1.36665	1.934	1.58026	4.79475	3.34178	2.99162	3.70938
Niben101Scf10997g03004	-1.06714	0.000914981	0.0214304	242931	244667	-	1479	Cathepsin L-like proteinase	0.971109	0.727086	0.781222	0.826473	1.71752	1.92244	1.57834	1.73943
Niben101Scf04714g00007	-4.98978	0.000918757	0.0214801	74190	76313	+	447	product [Oryza sativa Japonica Group]	0.0730258	0	0	0.0243419	0.587877	1.22753	0.511989	0.775797
Niben101Scf06722g05003	2.57924	0.000933655	0.0218153	521190	524728	-	2226	exocyst subunit exo70 family protein H2	0.263956	0.644121	0.34182	0.416632	0	0.0896355	0.123374	0.0710032
Niben101Scf01076g04003	1.63118	0.00095138	0.022163	450320	451677	-	676	MYB-like transcription factor ETC2	2.41439	2.03265	1.66752	2.03819	0.907035	0.664112	0.406259	0.659135
Niben101Scf09512g01014	1.25479	0.000953059	0.0221651	124758	137135	+	918	transcription factor like protein [Arabidopsis thaliana]	2.80911	6.31263	7.8281	5.64995	2.76712	1.5758	2.79218	2.37837
Niben101Scf02358g03018	-2.39148	0.000953748	0.0221651	438294	448639	+	1514	Ammonium transporter 3 member 1	0.150923	0.157839	0.111682	0.140148	0.433918	1.54852	0.241859	0.741433
Niben101Scf06061g00014	-1.62737	0.000961253	0.0223129	112340	128229	-	1029	Disease resistance protein RPP8	0.571006	0.319322	0.848995	0.579774	2.76656	1.21191	1.42342	1.80063
Niben101Scf03307g04013	-1.5257	0.000968171	0.0224467	385492	389289	+	1975	Protein of unknown function (DUF1005)	0.214862	0.620109	0.627834	0.487602	2.21756	0.985015	1.0429	1.41516
Niben101Scf06614g02002	-1.00769	0.000976616	0.0225887	258117	259403	+	1287	Leucine-rich receptor-like protein kinase family protein	1.75007	1.69432	2.82469	2.08969	4.90034	2.90689	4.87237	4.22653
Niben101Scf05319g04005	-1.03338	0.000992227	0.0228682	431318	431782	+	465	-	3.29935	3.01923	5.51502	3.94454	8.85355	7.08005	8.46532	8.13298
Niben101Scf16332g01001	-2.02219	0.000994894	0.0228755	38913	43505	+	531	WRKY transcription factor 1	0.553263	0.225018	0.477647	0.418643	1.2372	2.25456	1.63779	1.70985
Niben101Ctg13350g00001	-4.02327	0.00100887	0.0231558	805	1559	+	600	enoyl-CoA hydratase/isomerase A	0.108808	0	0.0469686	0.0519257	1.09492	1.24705	0.152573	0.831516
Niben101Scf02407g02007	-1.01928	0.00101154	0.0232033	242327	244646	-	1479	Cyclin-U4-1	3.55338	6.26102	10.6322	6.81555	15.132	11.4334	15.1335	13.8996
Niben101Scf02621g00018	-1.32361	0.00102618	0.0234667	45608	47237	+	1288	At4g33800-like protein [Brassica napus]	0.430841	0.881291	0.98459	0.765574	2.34626	1.31677	2.13223	1.93175
Niben101Scf10869g00005	-1.28724	0.00102663	0.0234667	1444	3742	-	1530	Phosphoglycerate mutase-like protein 4	0.704054	0.683326	1.06831	0.818562	1.11639	2.08657	2.84204	2.015
Niben101Scf00326g01020	-5.37896	0.00106684	0.0241447	155428	160094	-	189	membrane protein [Zea mays]	0	0	0	0	1.15865	1.31963	1.21089	1.22973
Niben101Scf06928g01009	1.04011	0.00107252	0.0242309	158282	161081	-	1214	Receptor-like protein kinase	2.93084	3.1249	2.48384	2.84653	1.55129	1.72574	0.904879	1.39397
Niben101Scf00560g10001	-2.38117	0.00109063	0.0245831	1084970	1087563	-	1014	NAD(P)H dehydrogenase (quinone)	0.225343	0.117835	0.0555842	0.132921	0.777459	0.737902	0.541678	0.68568
Niben101Scf13268g00004	-1.32364	0.00109242	0.0245949	65619	67529	-	1911	exocyst subunit exo70 family protein H4	0.307465	0.562721	1.03228	0.634154	1.39801	1.64447	1.77243	1.60497
Niben101Scf08322g01006	-2.47595	0.00111315	0.0249893	201307	202212	+	906	Serine/threonine-protein kinase 4	0.144117	0.0659407	0.155525	0.121861	0.58009	0.605633	0.858853	0.681526
Niben101Scf04437g00010	-1.89897	0.00114197	0.025504	76619	78004	+	1282	Ethylene-responsive transcription factor 7	0.178235	0.139802	0.263786	0.193941	0.956561	0.622554	0.606959	0.728691
Niben101Scf00870g00001	-1.4747	0.00118704	0.0262843	78418	82250	-	3466	Glutamate receptor 2,2	0.310791	0.163748	0.178876	0.217805	0.505445	0.935471	0.382972	0.607963
Niben101Scf12289g00014	-1.21205	0.00119435	0.0263676	74251	84392	+	1126	Cytochrome c	2.37716	1.75088	1.37652	1.83486	3.11168	6.91085	2.80484	4.27579
Niben101Scf01111g05001	-2.52858	0.00120325	0.0265079	518046	524490	+	1586	calmodulin-binding protein [Medicago truncatula]	0.0823267	0.0188342	0.106612	0.0692577	0.303761	0.503225	0.404039	0.403675
Niben101Scf06275g04013	-1.19723	0.00122031	0.026838	472520	474544	+	1854	Cation/calcium exchanger 1	0.475377	0.628357	1.17042	0.75805	1.81896	2.01789	1.43191	1.75625
Niben101Scf02243g06019	-1.65532	0.00124692	0.0272842	670870	675151	-	3240	Alpha-glucosidase 2	0.302246	0.147512	0.756717	0.402158	1.78432	0.600434	1.44096	1.27524
Niben101Scf10846g00019	-1.34275	0.00126888	0.0276092	66645	70860	+	2390	receptor kinase 2	0.60095	0.199974	0.55419	0.451705	1.15448	1.41924	0.880964	1.15156
Niben101Scf28115g00001	-1.00633	0.00126957	0.0276092	69450	72254	+	2670	receptor lectin kinase	0.684637	0.984516	0.485518	0.718224	1.37788	1.55064	1.42287	1.45046
Niben101Scf12969g01017	-1.05361	0.00129262	0.0280321	140553	142406	-	1288	-	1.64733	3.66431	2.80061	2.70409	7.65084	5.4607	3.83801	5.64985
Niben101Ctg15035g00004	-1.48782	0.00132461	0.0286302	1205	3122	-	1008	CASP-like protein 4D1	0.356218	0.414877	0.55915	0.443415	1.30348	1.23716	1.22603	1.25555
Niben101Scf00892g00002	-2.16774	0.00135684	0.0291973	44338	44949	+	612	VQ motif protein [Medicago truncatula]	0.640049	0.146427	0.276286	0.354254	0.787198	1.95616	2.01934	1.58757
Niben101Scf16693g00003	-2.93741	0.00136294	0.0292961	30	717	+	675	Fatty acyl-CoA synthetase B	0.193437	0.132761	0	0.108733	1.10303	0.738995	0.610291	0.817439
Niben101Scf02679g01012	1.29551	0.00137506	0.0294913	268833	273945	+	2383	-	2.99988	1.59196	1.21807	1.93664	0.790291	1.15129	0.441776	0.794452
Niben101Scf04444g07001	-1.32605	0.00139033	0.0297208	747404	748291	-	888	Unknown protein	0.477875	0.975521	1.11074	0.854713	1.82487	2.41547	2.26797	2.16944
Niben101Scf12560g00024	-1.18647	0.001401	0.0298505	90541	96757	-	3658	U-box domain-containing protein 44	0.312326	0.383801	0.238823	0.31165	0.718373	0.477276	0.93846	0.71137
Niben101Scf07253g01020	-1.98084	0.00140953	0.0299666	148070	152467	-	1152	2-succinylbenzoate--CoA ligase	0.0850066	0.233368	0.269091	0.195822	0.570271	0.995911	0.79465	0.786944
Niben101Scf01761g03005	1.05153	0.00141756	0.030088	350476	351326	-	834	BnaA06g32290D [Brassica napus]	11.4288	5.94557	5.13614	7.5035	3.99108	4.06713	2.85388	3.63736
Niben101Scf12676g00007	-1.26596	0.0014263	0.0302154	144126	144533	+	408	BnaA10g04750D [Brassica napus]	2.80022	2.26962	6.56179	3.87721	11.3786	9.5363	7.29208	9.40232
Niben101Scf08675g00020	-1.1253	0.00143697	0.0303839	68106	72025	+	1597	nuclear localized protein 1 [Nicotiana benthamiana]	0.551877	0.523727	0.67056	0.582055	1.17925	1.31187	1.34707	1.2794
Niben101Scf02877g02002	-1.03836	0.00145245	0.0306448	272586	274771	-	1109	Heat shock protein 16	1.64831	1.10434	1.06728	1.27331	3.11988	2.38391	2.35256	2.61879
Niben101Scf03747g00005	-1.5853	0.00146155	0.0307311	7278	7553	-	276	transmembrane protein, putative [Medicago truncatula]	5.44042	1.5152	4.39054	3.78206	8.09289	19.5191	6.6336	11.4152
Niben101Scf03768g02013	-2.34014	0.00146324	0.0307311	244091	249424	-	642	DNA mismatch repair protein MutS	0.20338	0.186113	0.175584	0.188359	1.22795	0.854679	0.784252	0.955627
Niben101Scf05618g03009	-1.45372	0.00147458	0.0308774	312747	315517	+	1522	ph kinase from Arabidopsis thaliana gb|Z99707 [Arabidopsis thaliana] gb|AEE29057,1| phospholipase C/ phosphoric diester hydrolase [Arabidopsis thaliana]	0.321707	0.372898	0.351802	0.348802	0.604293	1.11432	1.17287	0.963826
Niben101Scf13005g03003	-1.45709	0.00153251	0.0318166	374187	380083	-	2343	Pumilio homology domain family member 6	0.222911	0.165738	0.336779	0.241809	0.467316	0.723856	0.820493	0.670555
Niben101Scf02824g01001	-5.36873	0.00154078	0.0319541	103331	104797	-	369	Unknown protein	0	0	0	0	0.949525	0.67591	0.248086	0.624507
Niben101Scf07223g00003	1.63094	0.00157755	0.0325606	3826	6132	+	1770	subtilisin-like serine protease 2	0.608589	0.742559	0.891608	0.747585	0.37116	0.225456	0.129299	0.241972
Niben101Scf02533g00003	-1.00205	0.00164428	0.0338072	57157	57879	-	445	Unknown protein	4.47459	3.22205	2.72312	3.47326	6.69255	8.18292	6.06862	6.98136
Niben101Scf07278g01016	-1.06852	0.00164669	0.0338072	162683	168722	-	2524	Receptor-like protein kinase	0.491448	0.568072	0.59176	0.550427	1.26671	1.46247	0.761655	1.16361
Niben101Scf04895g00017	-5.42478	0.00165922	0.0339582	156154	170041	-	801	Dehydrogenase/reductase SDR family member 4	0	0	0	0	0.109355	0.622749	0.17143	0.301178
Niben101Scf07797g03004	1.30669	0.00167579	0.0342434	346931	349024	+	420	Calcium-transporting ATPase 3, endoplasmic reticulum-type	3.34197	3.76945	4.29427	3.8019	1.45989	1.66274	1.52573	1.54945
Niben101Scf23557g00010	-2.46493	0.00167714	0.0342459	8201	8771	-	272	Unknown protein	0.720056	0.329461	0.207214	0.41891	2.25425	3.11764	1.51451	2.29546
Niben101Scf04184g04005	-2.08247	0.00168896	0.034386	435221	438229	-	1542	LOB domain-containing protein 1	0.211689	0.058115	0.201033	0.156946	0.482844	0.388188	1.12797	0.666334
Niben101Scf03321g01009	2.8424	0.00169532	0.0344435	141775	142476	-	702	Ethylene-responsive transcription factor 10	0.511492	1.27654	1.0036	0.930546	0.124777	0	0.260808	0.128528
Niben101Scf04955g01002	-1.44631	0.00176841	0.0357233	160229	161880	+	1462	gibberellin 2-oxidase	1.13869	0.510792	0.269861	0.639782	1.64762	2.04715	1.53408	1.74295
Niben101Scf28230g00019	-1.81752	0.00177392	0.0357975	48214	50986	-	1242	Xyloglucan endotransglucosylase/hydrolase protein 24	10.3552	21.79	44.1777	25.441	105.754	73.0963	91.5805	90.1436
Niben101Ctg16484g00001	-3.86581	0.00180829	0.0364534	1273	2796	-	1524	-	0	0.0588014	0	0.0196005	0.114952	0.425504	0.330374	0.290277
Niben101Ctg15010g00002	-1.60754	0.00182327	0.0366224	1314	3315	-	1430	Ethylene-responsive transcription factor 1	0.319577	0.146222	0.512385	0.326061	0.888187	0.837183	1.28033	1.0019
Niben101Scf04388g02007	-1.21159	0.00185813	0.0371501	227286	228992	+	1707	Leucine-rich repeat-containing protein 40	0.401578	0.734966	0.874986	0.67051	1.84732	1.81177	1.04575	1.56828
Niben101Scf00163g22003	2.19972	0.00186298	0.037209	2267147	2267647	+	501	Ethylene-responsive transcription factor 5	0.912166	2.38492	2.53124	1.94278	0.524513	0.0995652	0.639526	0.421201
Niben101Scf03445g00009	1.46501	0.00186719	0.0372548	15851	17440	+	1176	wall-associated receptor kinase galacturonan-binding protein [Medicago truncatula]	1.1658	0.965223	1.8452	1.32541	0.595875	0.381751	0.467059	0.481562
Niben101Scf09087g00009	-1.58242	0.00189873	0.037691	69104	69823	+	720	Ethylene-responsive transcription factor 4	0.317358	0.497852	0.861091	0.558767	1.64238	1.73202	1.71644	1.69695
Niben101Scf00163g19001	-2.0723	0.0019113	0.0379018	1969387	1970370	+	984	Cytosolic sulfotransferase 8	0.39808	0.151784	0.114558	0.221474	0.578617	1.36872	0.837289	0.928208
Niben101Scf02413g04005	-2.9421	0.00197335	0.0388159	431573	432849	+	1236	UDP-Glycosyltransferase superfamily protein	0.950753	0.0483351	0.342004	0.447031	3.4017	3.67255	3.25883	3.44436
Niben101Scf01463g08009	-3.33407	0.00205339	0.0401267	843482	846205	-	1317	Calmodulin binding protein-like	0	0.0453624	0.042796	0.0293861	0.26604	0.303005	0.347546	0.30553
Niben101Scf10086g00004	-3.1623	0.00205606	0.0401555	69785	71962	+	1673	Pyridoxal phosphate (PLP)-dependent transferases superfamily protein	0.42925	0.0178548	0.303204	0.250103	1.43982	3.60774	1.69627	2.24794
Niben101Ctg13092g00001	1.13277	0.00205693	0.0401555	977	1162	+	186	major latex-like protein [Arabidopsis thaliana]	13.6888	12.8478	11.3634	12.6333	5.18027	4.02276	8.12081	5.77461
Niben101Scf22230g00002	2.8257	0.00214347	0.0415325	7631	8071	+	441	RING finger protein 44	1.25833	1.42243	1.02245	1.2344	0.0993125	0.113112	0.311373	0.174599
Niben101Scf00750g00005	1.58295	0.0021768	0.0420946	27388	28964	+	816	Proteinase inhibitor I-B	167.733	70.5412	53.3577	97.2106	38.6443	29.0979	30.178	32.6401
Niben101Scf06101g02027	1.91766	0.00218009	0.0421258	233255	233895	-	351	conserved hypothetical protein [Ricinus communis] gb|EEF45550,1| conserved hypothetical protein [Ricinus communis]	1.58098	7.40395	7.62738	5.53744	0.499109	2.13172	1.82566	1.48549
Niben101Scf00376g01004	-2.42785	0.00218759	0.0421984	96715	99815	+	1881	Transcription factor EB	0.537968	1.68333	4.29984	2.17371	14.0867	8.91037	12.2886	11.7619
Niben101Scf01789g04010	-1.16028	0.00218929	0.0422103	380504	402141	+	1832	Chitinase-3-like protein 2	1.30071	0.864175	0.476865	0.880584	2.36675	2.1238	1.42412	1.97156
Niben101Scf05880g03032	-1.47873	0.00224033	0.0429814	321132	323489	+	273	Unknown protein	1.67398	2.4072	2.78715	2.28944	4.17113	4.56796	10.5627	6.43394
Niben101Scf03080g01014	1.05717	0.00229046	0.0436634	111359	114849	-	1389	RNA-binding protein homolog [Brassica napus]	1.45705	1.72044	2.13033	1.76927	0.756749	0.79007	1.02155	0.856121
Niben101Scf03425g04002	-1.62398	0.00230246	0.0437939	433780	437268	+	1743	Ubiquitin carboxyl-terminal hydrolase family protein	0.206006	0.15424	0.258691	0.206312	0.728691	0.80132	0.393905	0.641305
Niben101Scf00127g00008	-1.22664	0.00232166	0.0440641	65573	66055	-	483	BnaC04g36130D [Brassica napus]	1.62199	2.28826	1.92542	1.94522	6.80075	3.4081	3.50633	4.57173
Niben101Scf08092g00003	1.45789	0.00234377	0.0444186	101353	106073	+	3827	Smr (small MutS-related) domain protein [Medicago truncatula]	0.341181	0.32002	0.419735	0.360312	0.183107	0.0782057	0.131563	0.130958
Niben101Scf02194g00010	-1.32288	0.00236337	0.0447031	9045	11379	+	1386	F-box protein [Medicago truncatula]	0.494584	0.517249	0.365989	0.459274	1.07438	0.827771	1.55215	1.15143
Niben101Scf10205g00006	-3.90863	0.00236994	0.0447838	74471	81415	-	1139	Glutathione S-transferase U7	0	0	0.0742261	0.024742	0.307616	0.74451	0.120558	0.390895
Niben101Scf06976g05004	-1.82242	0.00240671	0.0452347	507736	511160	-	477	Divalent metal cation transporter MntH	0.615897	0.313114	1.59516	0.84139	1.65271	3.55554	3.83831	3.01552
Niben101Scf04922g00002	1.08587	0.00248859	0.0464175	34020	39327	+	1710	Glutaredoxin family protein	2.95882	4.20991	2.15891	3.10921	2.27948	1.13766	0.990384	1.46918
Niben101Scf08041g02014	-1.39962	0.00249397	0.0464827	234611	239269	-	1386	Zinc transporter 1	0.353274	0.366385	0.365989	0.361883	1.26398	0.68381	0.924683	0.95749
Niben101Scf04053g03016	-2.24864	0.00249447	0.0464827	366499	367355	+	477	conserved hypothetical protein [Ricinus communis] gb|EEF44099,1| conserved hypothetical protein [Ricinus communis]	0.068433	0.250492	0.70896	0.342628	1.56089	2.19607	1.24745	1.66814
Niben101Scf04113g12011	-1.95747	0.00251123	0.0466832	1269868	1271515	+	492	3-ketoacyl-CoA synthase 4	0.464426	0.364282	0.45823	0.428979	1.86938	0.811092	2.3258	1.66876
Niben101Scf07709g00001	-3.62029	0.00260316	0.0481164	715	3598	+	1534	allene oxide synthase	0.0425587	0	0.018371	0.0203099	0.142754	0.357695	0.238706	0.246385
Niben101Scf14958g00036	2.52072	0.00264314	0.0486705	153011	157754	-	1330	Dehydrogenase/reductase SDR family member 7	0.932643	0.314433	0.36021	0.535762	0.0987898	0.150022	0.0344149	0.0944088
Niben101Scf04083g04043	-1.1588	0.00266525	0.049008	391372	392918	-	593	Adenosylcobalamin-dependent ribonucleoside-triphosphate reductase, putative [Theobroma cacao] gb|EOY23598,1| Adenosylcobalamin-dependent ribonucleoside-triphosphate reductase, putative [Theobroma cacao]	1.21102	2.21641	3.23157	2.21966	4.0621	4.62651	6.32932	5.00598
Niben101Scf01383g03012	-2.43936	0.00267288	0.0491252	348904	358499	-	1113	Agmatine coumaroyltransferase-2	0.0879852	0.107354	0.07596	0.0904329	0.393503	0.761902	0.328998	0.494801
Niben101Scf01017g05003	-1.30899	0.0026759	0.0491575	611120	615716	+	2875	Disease resistance protein	0.306556	0.207799	0.254856	0.256404	0.380842	0.902217	0.636825	0.639961
Niben101Scf02381g02004	1.58879	0.00268449	0.0492455	261351	262814	+	1336	LOB domain-containing protein 41	0.586393	1.07321	0.928122	0.862576	0.262256	0.261359	0.342603	0.28874
Niben101Scf04024g00003	-1.11251	0.00270464	0.0495293	785	1294	-	510	RING-H2 finger protein 2B	3.52027	2.22569	3.64697	3.13098	4.80906	10.3677	5.29517	6.82397
Niben101Scf00837g08001	3.82596	0.00271793	0.0496546	824094	825176	-	1083	BAG family molecular chaperone regulator 6	0.271267	0.441309	0.494406	0.402328	0.0404403	0.0460593	0	0.0288332
Niben101Scf01765g03015	-1.59924	0.0027276	0.0497317	425844	430305	-	921	SAUR-like auxin-responsive protein family	0.28354	0.2919	0.58137	0.385603	0.998625	1.46234	1.09335	1.18477
Niben101Scf19336g00004	-1.69586	0.00273023	0.0497565	220	2554	-	1206	1-aminocyclopropane-1-carboxylate oxidase 3	0.568402	0.19815	0.28041	0.348987	1.05316	1.73719	0.607255	1.13253
Niben101Scf21242g00003	-2.94471	0.00275061	0.0499818	20641	26573	-	2357	MLO-like protein 6	0.0553967	0.0253467	0	0.0269145	0.260142	0.211634	0.135937	0.202571
Niben101Scf01494g05017	-1.5841	0.00275596	0.049993	504365	508021	+	1182	thiol-disulfide oxidoreductase DCC [Paenibacillus polymyxa]	0.497094	0.227445	0.262261	0.328934	1.11159	0.675224	1.16172	0.982847
Niben101Scf01225g04028	-1.22159	0.00275605	0.049993	547226	552342	+	751	Pentatricopeptide repeat-containing protein	0.869308	1.1137	0.750497	0.91117	2.44936	2.12547	1.82843	2.13442

### Sheet: Summary of RNA seq and mapping 
Sample name	Ctr_1	Ctr_2	Ctr_3	dsG_1	dsG_2	dsG_3	dsG_V_1	dsG_V_2	dsG_V_3	dsG_VG_1	dsG_VG_2	dsG_VG_3
Total reads	104765154	92683014	85436790	83796274	92687174	88082488	82827260	80015190	81344892	80209962	95629106	98444524
Total mapped reads	102173394(97.53%)	90416901(97.55%)	83216921(97.4%)	81271643(96.99%)	89878089(96.97%)	85699108(97.29%)	58568706(70.71%)	51911900(64.88%)	60587869(74.48%)	77160190(96.2%)	92590905(96.82%)	94887158(96.39%)
Uniquely mapped reads	93102611(88.87%)	82198013(88.69%)	75700157(88.6%)	74630933(89.06%)	82865131(89.4%)	79263098(89.99%)	53246490(64.29%)	47184345(58.97%)	54737254(67.29%)	70669388(88.11%)	84042585(87.88%)	86099073(87.46%)
Multiple mapped reads	9070783(8.66%)	8218888(8.87%)	75700157(88.6%)	6640710(7.92%)	7012958(7.57%)	6436010(7.31%)	5322216(6.43%)	4727555(5.91%)	5850615(7.19%)	6490802(8.09%)	8548320(8.94%)	8788085(8.93%)
Q30	93.49	93.47	93.09	92.08	42.8	93.35	94.02	93.43	92.6	92.26	92.3	92.18
GC content	43.16	43.41	43.31	42.89	43.08	42.8	44.62	45.12	44.63	43.12	43.5	43.42
