## Supplementary material for "Comparative analysis of RNA interference and pattern-triggered immunity induced by dsRNA reveals different efficiencies in the antiviral response to *Potato virus X*": Table S2

### Sheet: dsGvsCtr.all_KEGGenrich_signifi
Supplementary Table2. KEGG analysis of differentially expressed N. benthamiana genes performed for paired-comparisons made between treatments
KEGGID	Description	GeneRatio	BgRatio	pvalue	padj	log10(padj)	(-)LOG10(padj)	geneID	geneName	keggID	Count	Up	Up_Gene_id	Down	Down_Gene_id
nta00196	Photosynthesis - antenna proteins	28/516	71/9934	3.02638e-18	2.90533e-16	-15.5368	15.5368	Niben101Scf13600g01004/Niben101Scf00607g03013/Niben101Scf18643g00022/Niben101Scf34696g00003/Niben101Scf03455g01031/Niben101Scf00245g03004/Niben101Scf01160g01003/Niben101Scf02262g01007/Niben101Ctg16374g00003/Niben101Ctg16210g00008/Niben101Scf03961g00003/Niben101Scf12382g00021/Niben101Scf01276g00005/Niben101Scf01160g00002/Niben101Scf01160g01005/Niben101Scf01020g01004/Niben101Scf04504g03008/Niben101Scf02128g00025/Niben101Ctg14049g00002/Niben101Scf07510g00016/Niben101Scf05621g09002/Niben101Scf02262g01013/Niben101Scf13600g01002/Niben101Scf03961g00004/Niben101Ctg13927g00002/Niben101Scf01677g06001/Niben101Scf01020g01002/Niben101Scf01677g06002	augustus_masked-Niben101Scf13600-processed-gene-1.3/snap_masked-Niben101Scf00607-processed-gene-3.12/snap_masked-Niben101Scf18643-processed-gene-0.21/augustus_masked-Niben101Scf34696-processed-gene-0.2/augustus_masked-Niben101Scf03455-processed-gene-1.30/maker-Niben101Scf00245-snap-gene-3.3/augustus_masked-Niben101Scf01160-processed-gene-1.2/augustus_masked-Niben101Scf02262-processed-gene-1.6/augustus_masked-Niben101Ctg16374-processed-gene-0.2/augustus_masked-Niben101Ctg16210-processed-gene-0.7/maker-Niben101Scf03961-snap-gene-0.2/augustus_masked-Niben101Scf12382-processed-gene-0.20/maker-Niben101Scf01276-snap-gene-0.4/augustus_masked-Niben101Scf01160-processed-gene-0.1/maker-Niben101Scf01160-snap-gene-1.4/augustus_masked-Niben101Scf01020-processed-gene-1.3/maker-Niben101Scf04504-augustus-gene-3.7/maker-Niben101Scf02128-snap-gene-0.24/augustus_masked-Niben101Ctg14049-processed-gene-0.1/maker-Niben101Scf07510-snap-gene-0.15/maker-Niben101Scf05621-augustus-gene-9.1/maker-Niben101Scf02262-snap-gene-1.12/snap_masked-Niben101Scf13600-processed-gene-1.1/augustus_masked-Niben101Scf03961-processed-gene-0.3/augustus_masked-Niben101Ctg13927-processed-gene-0.1/augustus_masked-Niben101Scf01677-processed-gene-6.0/snap_masked-Niben101Scf01020-processed-gene-1.1/augustus_masked-Niben101Scf01677-processed-gene-6.1	nta:107780379/nta:107780379/nta:107830543/nta:107780379/nta:107775016/nta:107830543/nta:107780379/nta:107770844/nta:107780379/nta:107773465/nta:107780379/nta:107773808/nta:107815759/nta:107780379/nta:107780379/nta:107772663/nta:107830195/nta:107830508/nta:107791896/nta:107830195/nta:107831953/nta:107772871/nta:107780379/nta:107780379/nta:107770844/nta:107791896/nta:107770844/nta:107791896	28	0		28	Niben101Scf13600g01004/Niben101Scf00607g03013/Niben101Scf18643g00022/Niben101Scf34696g00003/Niben101Scf03455g01031/Niben101Scf00245g03004/Niben101Scf01160g01003/Niben101Scf02262g01007/Niben101Ctg16374g00003/Niben101Ctg16210g00008/Niben101Scf03961g00003/Niben101Scf12382g00021/Niben101Scf01276g00005/Niben101Scf01160g00002/Niben101Scf01160g01005/Niben101Scf01020g01004/Niben101Scf04504g03008/Niben101Scf02128g00025/Niben101Ctg14049g00002/Niben101Scf07510g00016/Niben101Scf05621g09002/Niben101Scf02262g01013/Niben101Scf13600g01002/Niben101Scf03961g00004/Niben101Ctg13927g00002/Niben101Scf01677g06001/Niben101Scf01020g01002/Niben101Scf01677g06002
nta04626	Plant-pathogen interaction	48/516	404/9934	5.30985e-08	2.54873e-06	-5.59368	5.59368	Niben101Scf16651g00003/Niben101Scf02245g00008/Niben101Scf08653g05009/Niben101Scf08196g00012/Niben101Scf08926g01025/Niben101Scf08035g00009/Niben101Scf00069g15020/Niben101Scf00800g02008/Niben101Scf02613g03001/Niben101Scf07586g00004/Niben101Scf02475g04001/Niben101Scf18643g00005/Niben101Scf08523g00022/Niben101Scf02339g01013/Niben101Scf07451g00013/Niben101Scf05565g02013/Niben101Scf11105g01005/Niben101Scf01297g04003/Niben101Scf05077g00005/Niben101Scf02362g02014/Niben101Scf00109g07005/Niben101Scf06684g01005/Niben101Scf04234g02011/Niben101Scf13289g00008/Niben101Scf15752g00002/Niben101Scf00747g12035/Niben101Scf06228g02005/Niben101Scf01085g03003/Niben101Scf03239g00001/Niben101Scf00870g07009/Niben101Scf05588g04009/Niben101Scf04871g19004/Niben101Scf01785g10011/Niben101Scf02430g03006/Niben101Scf05566g02010/Niben101Scf02237g01002/Niben101Scf02316g03001/Niben101Scf02171g00008/Niben101Scf02840g04009/Niben101Scf03114g03011/Niben101Scf00262g04006/Niben101Scf01212g03005/Niben101Scf04053g02006/Niben101Scf06974g00002/Niben101Scf01094g03014/Niben101Scf03600g01010/Niben101Scf10333g00018/Niben101Ctg08577g00001	augustus_masked-Niben101Scf16651-processed-gene-0.2/augustus_masked-Niben101Scf02245-processed-gene-0.7/snap_masked-Niben101Scf08653-processed-gene-5.8/augustus_masked-Niben101Scf08196-processed-gene-0.11/augustus_masked-Niben101Scf08926-processed-gene-1.24/augustus_masked-Niben101Scf08035-processed-gene-0.8/augustus_masked-Niben101Scf00069-processed-gene-15.19/maker-Niben101Scf00800-augustus-gene-2.7/snap_masked-Niben101Scf02613-processed-gene-3.0/augustus_masked-Niben101Scf07586-processed-gene-0.3/augustus_masked-Niben101Scf02475-processed-gene-4.0/augustus_masked-Niben101Scf18643-processed-gene-0.4/augustus_masked-Niben101Scf08523-processed-gene-0.21/maker-Niben101Scf02339-snap-gene-1.12/augustus_masked-Niben101Scf07451-processed-gene-0.12/maker-Niben101Scf05565-snap-gene-2.12/augustus_masked-Niben101Scf11105-processed-gene-1.4/maker-Niben101Scf01297-snap-gene-4.2/snap_masked-Niben101Scf05077-processed-gene-0.4/maker-Niben101Scf02362-augustus-gene-2.13/augustus_masked-Niben101Scf00109-processed-gene-7.4/maker-Niben101Scf06684-snap-gene-1.4/maker-Niben101Scf04234-snap-gene-2.10/maker-Niben101Scf13289-snap-gene-0.7/maker-Niben101Scf15752-snap-gene-0.1/maker-Niben101Scf00747-snap-gene-12.34/maker-Niben101Scf06228-augustus-gene-2.4/augustus_masked-Niben101Scf01085-processed-gene-3.2/maker-Niben101Scf03239-snap-gene-0.0/maker-Niben101Scf00870-snap-gene-7.8/augustus_masked-Niben101Scf05588-processed-gene-4.8/maker-Niben101Scf04871-snap-gene-19.3/maker-Niben101Scf01785-snap-gene-10.10/maker-Niben101Scf02430-augustus-gene-3.5/maker-Niben101Scf05566-snap-gene-2.9/maker-Niben101Scf02237-augustus-gene-1.1/augustus_masked-Niben101Scf02316-processed-gene-3.0/maker-Niben101Scf02171-snap-gene-0.7/augustus_masked-Niben101Scf02840-processed-gene-4.8/maker-Niben101Scf03114-augustus-gene-3.10/augustus_masked-Niben101Scf00262-processed-gene-4.5/augustus_masked-Niben101Scf01212-processed-gene-3.4/augustus_masked-Niben101Scf04053-processed-gene-2.5/augustus_masked-Niben101Scf06974-processed-gene-0.1/augustus_masked-Niben101Scf01094-processed-gene-3.13/augustus_masked-Niben101Scf03600-processed-gene-1.9/snap_masked-Niben101Scf10333-processed-gene-0.17/maker-Niben101Ctg08577-snap-gene-0.0	nta:107768745/nta:107763092/nta:107790609/nta:107807654/nta:107820616/nta:107774495/nta:107774495/nta:107815101/nta:107780101/nta:107820616/nta:107818184/nta:107764944/nta:107780101/nta:107809103/nta:107790609/nta:107781984/nta:107807439/nta:107769908/nta:107804288/nta:107811911/nta:107805895/nta:107765261/nta:107807886/nta:107804288/nta:107815101/nta:107800503/nta:107760226/nta:107807654/nta:107810059/nta:107795478/nta:107808229/nta:107774101/nta:107810524/nta:107769908/nta:107804212/nta:107811391/nta:107782024/nta:107799566/nta:107780478/nta:107807848/nta:107782024/nta:107807573/nta:107798618/nta:107766856/nta:107807573/nta:107805895/nta:107766160/nta:107799566	48	38	Niben101Scf16651g00003/Niben101Scf02245g00008/Niben101Scf08653g05009/Niben101Scf08196g00012/Niben101Scf08926g01025/Niben101Scf08035g00009/Niben101Scf00069g15020/Niben101Scf00800g02008/Niben101Scf02613g03001/Niben101Scf07586g00004/Niben101Scf02475g04001/Niben101Scf08523g00022/Niben101Scf07451g00013/Niben101Scf05565g02013/Niben101Scf11105g01005/Niben101Scf01297g04003/Niben101Scf05077g00005/Niben101Scf02362g02014/Niben101Scf00109g07005/Niben101Scf04234g02011/Niben101Scf13289g00008/Niben101Scf15752g00002/Niben101Scf00747g12035/Niben101Scf06228g02005/Niben101Scf01085g03003/Niben101Scf03239g00001/Niben101Scf00870g07009/Niben101Scf05588g04009/Niben101Scf04871g19004/Niben101Scf02430g03006/Niben101Scf02237g01002/Niben101Scf02316g03001/Niben101Scf02171g00008/Niben101Scf01212g03005/Niben101Scf06974g00002/Niben101Scf03600g01010/Niben101Scf10333g00018/Niben101Ctg08577g00001	10	Niben101Scf18643g00005/Niben101Scf02339g01013/Niben101Scf06684g01005/Niben101Scf01785g10011/Niben101Scf05566g02010/Niben101Scf02840g04009/Niben101Scf03114g03011/Niben101Scf00262g04006/Niben101Scf04053g02006/Niben101Scf01094g03014
nta00860	Porphyrin and chlorophyll metabolism	19/516	102/9934	1.00764e-06	3.22444e-05	-4.49155	4.49155	Niben101Scf08564g04001/Niben101Scf00506g02003/Niben101Scf09424g03005/Niben101Scf10434g00020/Niben101Scf00773g07001/Niben101Scf00795g00009/Niben101Scf06382g00006/Niben101Scf06120g00013/Niben101Scf09869g01021/Niben101Scf00063g13014/Niben101Scf16898g00001/Niben101Scf03281g01014/Niben101Scf01036g03001/Niben101Scf06117g01005/Niben101Scf01001g07032/Niben101Scf00479g01015/Niben101Scf02668g01010/Niben101Scf02553g02002/Niben101Scf24421g00002	maker-Niben101Scf08564-augustus-gene-4.0/maker-Niben101Scf00506-snap-gene-2.2/maker-Niben101Scf09424-snap-gene-3.4/maker-Niben101Scf10434-snap-gene-0.19/maker-Niben101Scf00773-augustus-gene-7.0/maker-Niben101Scf00795-augustus-gene-0.8/maker-Niben101Scf06382-snap-gene-0.5/maker-Niben101Scf06120-snap-gene-0.12/maker-Niben101Scf09869-snap-gene-1.20/augustus_masked-Niben101Scf00063-processed-gene-13.13/maker-Niben101Scf16898-augustus-gene-0.0/maker-Niben101Scf03281-augustus-gene-1.13/maker-Niben101Scf01036-snap-gene-3.0/maker-Niben101Scf06117-snap-gene-1.4/maker-Niben101Scf01001-snap-gene-7.31/maker-Niben101Scf00479-snap-gene-1.14/augustus_masked-Niben101Scf02668-processed-gene-1.9/maker-Niben101Scf02553-snap-gene-2.1/augustus_masked-Niben101Scf24421-processed-gene-0.1	nta:107767993/nta:107820326/nta:107768723/nta:107824182/nta:107829118/nta:107767993/nta:107769957/nta:107795891/nta:107786828/nta:107783257/nta:107764312/nta:107766888/nta:107787316/nta:107795891/nta:107823317/nta:107793976/nta:107769989/nta:107769957/nta:107791852	19	4	Niben101Scf10434g00020/Niben101Scf01001g07032/Niben101Scf02668g01010/Niben101Scf02553g02002	15	Niben101Scf08564g04001/Niben101Scf00506g02003/Niben101Scf09424g03005/Niben101Scf00773g07001/Niben101Scf00795g00009/Niben101Scf06382g00006/Niben101Scf06120g00013/Niben101Scf09869g01021/Niben101Scf00063g13014/Niben101Scf16898g00001/Niben101Scf03281g01014/Niben101Scf01036g03001/Niben101Scf06117g01005/Niben101Scf00479g01015/Niben101Scf24421g00002
nta00073	Cutin, suberine and wax biosynthesis	11/516	53/9934	6.95717e-05	0.00140861	-2.85121	2.85121	Niben101Scf14958g00043/Niben101Scf03104g01004/Niben101Scf01694g10003/Niben101Scf02250g03013/Niben101Scf07191g02026/Niben101Scf08936g06001/Niben101Scf08643g00020/Niben101Ctg16304g00001/Niben101Scf17024g00002/Niben101Scf16764g00007/Niben101Scf12746g00013	maker-Niben101Scf14958-augustus-gene-0.42/maker-Niben101Scf03104-snap-gene-1.3/snap_masked-Niben101Scf01694-processed-gene-10.2/maker-Niben101Scf02250-snap-gene-3.12/maker-Niben101Scf07191-snap-gene-2.25/maker-Niben101Scf08936-snap-gene-6.0/snap_masked-Niben101Scf08643-processed-gene-0.19/maker-Niben101Ctg16304-augustus-gene-0.0/augustus_masked-Niben101Scf17024-processed-gene-0.1/maker-Niben101Scf16764-snap-gene-0.6/maker-Niben101Scf12746-snap-gene-0.12	nta:107809372/nta:107832671/nta:107762865/nta:107762865/nta:107768511/nta:107809372/nta:107818277/nta:107791178/nta:107759567/nta:107764015/nta:107801545	11	1	Niben101Ctg16304g00001	10	Niben101Scf14958g00043/Niben101Scf03104g01004/Niben101Scf01694g10003/Niben101Scf02250g03013/Niben101Scf07191g02026/Niben101Scf08936g06001/Niben101Scf08643g00020/Niben101Scf17024g00002/Niben101Scf16764g00007/Niben101Scf12746g00013
nta00040	Pentose and glucuronate interconversions	19/516	136/9934	7.33651e-05	0.00140861	-2.85121	2.85121	Niben101Scf07382g01020/Niben101Scf08721g01028/Niben101Scf08680g00002/Niben101Scf09554g00008/Niben101Scf02949g02002/Niben101Scf01687g05002/Niben101Scf04113g07012/Niben101Scf00751g06004/Niben101Scf02190g00001/Niben101Scf05782g00008/Niben101Scf11814g00004/Niben101Scf00457g09007/Niben101Scf00046g05013/Niben101Scf28267g00012/Niben101Scf07034g08030/Niben101Scf03264g05011/Niben101Scf06999g01006/Niben101Scf03816g00006/Niben101Scf03706g02007	augustus_masked-Niben101Scf07382-processed-gene-1.19/maker-Niben101Scf08721-snap-gene-1.27/snap_masked-Niben101Scf08680-processed-gene-0.1/snap_masked-Niben101Scf09554-processed-gene-0.7/maker-Niben101Scf02949-snap-gene-2.1/maker-Niben101Scf01687-snap-gene-5.1/maker-Niben101Scf04113-snap-gene-7.11/maker-Niben101Scf00751-snap-gene-6.3/maker-Niben101Scf02190-snap-gene-0.0/maker-Niben101Scf05782-augustus-gene-0.7/maker-Niben101Scf11814-snap-gene-0.3/maker-Niben101Scf00457-snap-gene-9.6/maker-Niben101Scf00046-snap-gene-5.12/augustus_masked-Niben101Scf28267-processed-gene-0.11/maker-Niben101Scf07034-snap-gene-8.29/maker-Niben101Scf03264-snap-gene-5.10/maker-Niben101Scf06999-snap-gene-1.5/maker-Niben101Scf03816-snap-gene-0.5/maker-Niben101Scf03706-augustus-gene-2.6	nta:107779724/nta:107804350/nta:107771267/nta:107771267/nta:107805029/nta:107802807/nta:107831942/nta:107785349/nta:107785349/nta:107821133/nta:107802807/nta:107798922/nta:107798776/nta:107770857/nta:107777616/nta:107804415/nta:107798922/nta:107764355/nta:107822352	19	4	Niben101Scf08721g01028/Niben101Scf08680g00002/Niben101Scf09554g00008/Niben101Scf03706g02007	15	Niben101Scf07382g01020/Niben101Scf02949g02002/Niben101Scf01687g05002/Niben101Scf04113g07012/Niben101Scf00751g06004/Niben101Scf02190g00001/Niben101Scf05782g00008/Niben101Scf11814g00004/Niben101Scf00457g09007/Niben101Scf00046g05013/Niben101Scf28267g00012/Niben101Scf07034g08030/Niben101Scf03264g05011/Niben101Scf06999g01006/Niben101Scf03816g00006
nta04016	MAPK signaling pathway - plant	34/516	352/9934	0.000340653	0.00497056	-2.30359	2.30359	Niben101Scf06180g00015/Niben101Scf18643g00005/Niben101Scf14688g00005/Niben101Scf02334g00004/Niben101Scf02063g05001/Niben101Scf00228g04005/Niben101Scf05565g02013/Niben101Scf01297g04003/Niben101Scf02085g21007/Niben101Scf02362g02014/Niben101Scf09550g01005/Niben101Scf03848g01005/Niben101Ctg10282g00001/Niben101Scf06378g02001/Niben101Scf03850g02024/Niben101Scf16406g00010/Niben101Scf00747g12035/Niben101Scf03940g04005/Niben101Scf03239g00001/Niben101Scf14996g00009/Niben101Scf33299g00003/Niben101Scf07761g02006/Niben101Scf00750g04008/Niben101Scf04871g19004/Niben101Scf01785g10011/Niben101Scf02430g03006/Niben101Scf01897g07006/Niben101Scf27562g00007/Niben101Scf02171g00008/Niben101Scf02840g04009/Niben101Scf04053g02006/Niben101Scf08893g00009/Niben101Scf16532g02005/Niben101Ctg08577g00001	maker-Niben101Scf06180-snap-gene-0.14/augustus_masked-Niben101Scf18643-processed-gene-0.4/snap_masked-Niben101Scf14688-processed-gene-0.4/maker-Niben101Scf02334-snap-gene-0.3/augustus_masked-Niben101Scf02063-processed-gene-5.0/maker-Niben101Scf00228-snap-gene-4.4/maker-Niben101Scf05565-snap-gene-2.12/maker-Niben101Scf01297-snap-gene-4.2/augustus_masked-Niben101Scf02085-processed-gene-21.6/maker-Niben101Scf02362-augustus-gene-2.13/maker-Niben101Scf09550-snap-gene-1.4/augustus_masked-Niben101Scf03848-processed-gene-1.4/snap_masked-Niben101Ctg10282-processed-gene-0.0/maker-Niben101Scf06378-snap-gene-2.0/maker-Niben101Scf03850-snap-gene-2.23/maker-Niben101Scf16406-snap-gene-0.9/maker-Niben101Scf00747-snap-gene-12.34/maker-Niben101Scf03940-snap-gene-4.4/maker-Niben101Scf03239-snap-gene-0.0/maker-Niben101Scf14996-snap-gene-0.8/maker-Niben101Scf33299-augustus-gene-0.2/augustus_masked-Niben101Scf07761-processed-gene-2.5/maker-Niben101Scf00750-snap-gene-4.7/maker-Niben101Scf04871-snap-gene-19.3/maker-Niben101Scf01785-snap-gene-10.10/maker-Niben101Scf02430-augustus-gene-3.5/augustus_masked-Niben101Scf01897-processed-gene-7.5/maker-Niben101Scf27562-augustus-gene-0.6/maker-Niben101Scf02171-snap-gene-0.7/augustus_masked-Niben101Scf02840-processed-gene-4.8/augustus_masked-Niben101Scf04053-processed-gene-2.5/maker-Niben101Scf08893-snap-gene-0.8/augustus_masked-Niben101Scf16532-processed-gene-2.4/maker-Niben101Ctg08577-snap-gene-0.0	nta:107829216/nta:107764944/nta:107788093/nta:107829216/nta:107818380/nta:107760198/nta:107781984/nta:107769908/nta:107816664/nta:107811911/nta:107825743/nta:107778110/nta:107788093/nta:107794010/nta:107805583/nta:107826957/nta:107800503/nta:107826896/nta:107810059/nta:107786140/nta:107831598/nta:107818380/nta:107826896/nta:107774101/nta:107810524/nta:107769908/nta:107816664/nta:107765751/nta:107799566/nta:107780478/nta:107798618/nta:107822698/nta:107786479/nta:107799566	34	21	Niben101Scf06180g00015/Niben101Scf02334g00004/Niben101Scf00228g04005/Niben101Scf05565g02013/Niben101Scf01297g04003/Niben101Scf02085g21007/Niben101Scf02362g02014/Niben101Scf03848g01005/Niben101Scf06378g02001/Niben101Scf03850g02024/Niben101Scf16406g00010/Niben101Scf00747g12035/Niben101Scf03239g00001/Niben101Scf04871g19004/Niben101Scf02430g03006/Niben101Scf01897g07006/Niben101Scf27562g00007/Niben101Scf02171g00008/Niben101Scf08893g00009/Niben101Scf16532g02005/Niben101Ctg08577g00001	13	Niben101Scf18643g00005/Niben101Scf14688g00005/Niben101Scf02063g05001/Niben101Scf09550g01005/Niben101Ctg10282g00001/Niben101Scf03940g04005/Niben101Scf14996g00009/Niben101Scf33299g00003/Niben101Scf07761g02006/Niben101Scf00750g04008/Niben101Scf01785g10011/Niben101Scf02840g04009/Niben101Scf04053g02006
nta03030	DNA replication	13/516	84/9934	0.000362437	0.00497056	-2.30359	2.30359	Niben101Scf13167g02003/Niben101Scf01789g02045/Niben101Scf01818g08020/Niben101Scf15022g00017/Niben101Scf03455g05018/Niben101Scf01623g18016/Niben101Scf10785g01013/Niben101Scf06008g00001/Niben101Scf01190g00012/Niben101Scf07325g00030/Niben101Scf07728g02014/Niben101Scf02693g02014/Niben101Scf10122g01005	maker-Niben101Scf13167-augustus-gene-2.2/maker-Niben101Scf01789-augustus-gene-2.44/maker-Niben101Scf01818-snap-gene-8.19/maker-Niben101Scf15022-snap-gene-0.16/maker-Niben101Scf03455-snap-gene-5.17/maker-Niben101Scf01623-augustus-gene-18.15/maker-Niben101Scf10785-augustus-gene-1.12/maker-Niben101Scf06008-snap-gene-0.0/maker-Niben101Scf01190-snap-gene-0.11/maker-Niben101Scf07325-snap-gene-0.29/maker-Niben101Scf07728-snap-gene-2.13/maker-Niben101Scf02693-snap-gene-2.13/maker-Niben101Scf10122-augustus-gene-1.4	nta:107799111/nta:107783151/nta:107808167/nta:107795484/nta:107805042/nta:107795499/nta:107808167/nta:107790306/nta:107795484/nta:107790306/nta:107805042/nta:107795499/nta:107799111	13	0		13	Niben101Scf13167g02003/Niben101Scf01789g02045/Niben101Scf01818g08020/Niben101Scf15022g00017/Niben101Scf03455g05018/Niben101Scf01623g18016/Niben101Scf10785g01013/Niben101Scf06008g00001/Niben101Scf01190g00012/Niben101Scf07325g00030/Niben101Scf07728g02014/Niben101Scf02693g02014/Niben101Scf10122g01005
nta00908	Zeatin biosynthesis	10/516	64/9934	0.00157599	0.0189119	-1.72327	1.72327	Niben101Scf06809g00012/Niben101Scf03050g06003/Niben101Scf04404g05001/Niben101Scf02405g04013/Niben101Scf02562g02012/Niben101Scf07089g02002/Niben101Scf05449g00003/Niben101Scf11008g01002/Niben101Scf07089g02001/Niben101Scf01782g00011	augustus_masked-Niben101Scf06809-processed-gene-0.11/maker-Niben101Scf03050-snap-gene-6.2/augustus_masked-Niben101Scf04404-processed-gene-5.0/maker-Niben101Scf02405-snap-gene-4.12/maker-Niben101Scf02562-snap-gene-2.11/augustus_masked-Niben101Scf07089-processed-gene-2.1/augustus_masked-Niben101Scf05449-processed-gene-0.2/augustus_masked-Niben101Scf11008-processed-gene-1.1/augustus_masked-Niben101Scf07089-processed-gene-2.0/maker-Niben101Scf01782-snap-gene-0.10	nta:107761609/nta:107790677/nta:107762671/nta:107759110/nta:107777483/nta:107788106/nta:107793379/nta:107788106/nta:107790576/nta:107795022	10	3	Niben101Scf06809g00012/Niben101Scf04404g05001/Niben101Scf01782g00011	7	Niben101Scf03050g06003/Niben101Scf02405g04013/Niben101Scf02562g02012/Niben101Scf07089g02002/Niben101Scf05449g00003/Niben101Scf11008g01002/Niben101Scf07089g02001
nta00330	Arginine and proline metabolism	14/516	114/9934	0.00227436	0.0242598	-1.61511	1.61511	Niben101Scf02738g02001/Niben101Scf01025g02004/Niben101Scf10919g01025/Niben101Scf00390g01010/Niben101Scf02738g01016/Niben101Scf02738g01010/Niben101Scf00466g03022/Niben101Scf00887g02006/Niben101Scf02142g00002/Niben101Scf05767g07011/Niben101Scf00869g03009/Niben101Scf03870g01004/Niben101Scf03865g03002/Niben101Scf01580g05004	snap_masked-Niben101Scf02738-processed-gene-2.0/augustus_masked-Niben101Scf01025-processed-gene-2.3/maker-Niben101Scf10919-augustus-gene-1.24/maker-Niben101Scf00390-snap-gene-1.9/snap_masked-Niben101Scf02738-processed-gene-1.15/maker-Niben101Scf02738-snap-gene-1.9/augustus_masked-Niben101Scf00466-processed-gene-3.21/augustus_masked-Niben101Scf00887-processed-gene-2.5/augustus_masked-Niben101Scf02142-processed-gene-0.1/augustus_masked-Niben101Scf05767-processed-gene-7.10/maker-Niben101Scf00869-snap-gene-3.8/augustus_masked-Niben101Scf03870-processed-gene-1.3/augustus_masked-Niben101Scf03865-processed-gene-3.1/augustus_masked-Niben101Scf01580-processed-gene-5.3	nta:107783528/nta:107759371/nta:107767963/nta:107783528/nta:107790219/nta:107764952/nta:107767963/nta:107771395/nta:107813795/nta:107781388/nta:107832568/nta:107794974/nta:107801491/nta:107815922	14	12	Niben101Scf02738g02001/Niben101Scf01025g02004/Niben101Scf10919g01025/Niben101Scf00390g01010/Niben101Scf02738g01016/Niben101Scf02738g01010/Niben101Scf00466g03022/Niben101Scf05767g07011/Niben101Scf00869g03009/Niben101Scf03870g01004/Niben101Scf03865g03002/Niben101Scf01580g05004	2	Niben101Scf00887g02006/Niben101Scf02142g00002
nta00480	Glutathione metabolism	17/516	159/9934	0.00365084	0.0350481	-1.45534	1.45534	Niben101Scf02367g05038/Niben101Scf02537g02023/Niben101Scf01927g07001/Niben101Scf00887g02006/Niben101Scf05004g04025/Niben101Scf10316g03002/Niben101Scf11706g00006/Niben101Scf08130g00015/Niben101Scf03147g10015/Niben101Scf02325g03024/Niben101Scf11767g02018/Niben101Scf35444g00004/Niben101Scf11090g00004/Niben101Scf03865g03002/Niben101Scf01580g05004/Niben101Ctg14168g00004/Niben101Scf03147g09006	maker-Niben101Scf02367-snap-gene-5.37/maker-Niben101Scf02537-augustus-gene-2.22/maker-Niben101Scf01927-augustus-gene-7.0/augustus_masked-Niben101Scf00887-processed-gene-2.5/maker-Niben101Scf05004-snap-gene-4.24/maker-Niben101Scf10316-snap-gene-3.1/maker-Niben101Scf11706-augustus-gene-0.5/maker-Niben101Scf08130-snap-gene-0.14/snap_masked-Niben101Scf03147-processed-gene-10.14/maker-Niben101Scf02325-snap-gene-3.23/maker-Niben101Scf11767-snap-gene-2.17/maker-Niben101Scf35444-snap-gene-0.3/maker-Niben101Scf11090-augustus-gene-0.3/augustus_masked-Niben101Scf03865-processed-gene-3.1/augustus_masked-Niben101Scf01580-processed-gene-5.3/maker-Niben101Ctg14168-augustus-gene-0.3/maker-Niben101Scf03147-snap-gene-9.5	nta:107821470/nta:107821470/nta:107798576/nta:107771395/nta:107813044/nta:107813571/nta:107770366/nta:107760440/nta:107779711/nta:107777621/nta:107779135/nta:107816353/nta:107813044/nta:107801491/nta:107815922/nta:107779750/nta:107765621	17	6	Niben101Scf05004g04025/Niben101Scf10316g03002/Niben101Scf08130g00015/Niben101Scf11090g00004/Niben101Scf03865g03002/Niben101Scf01580g05004	11	Niben101Scf02367g05038/Niben101Scf02537g02023/Niben101Scf01927g07001/Niben101Scf00887g02006/Niben101Scf11706g00006/Niben101Scf03147g10015/Niben101Scf02325g03024/Niben101Scf11767g02018/Niben101Scf35444g00004/Niben101Ctg14168g00004/Niben101Scf03147g09006
nta00906	Carotenoid biosynthesis	9/516	64/9934	0.00551011	0.0480883	-1.31796	1.31796	Niben101Scf01873g01004/Niben101Scf07288g09006/Niben101Scf02301g02007/Niben101Scf04174g06004/Niben101Scf00897g00001/Niben101Scf11960g00002/Niben101Scf10415g00004/Niben101Scf03953g06002/Niben101Scf03114g06003	maker-Niben101Scf01873-snap-gene-1.3/maker-Niben101Scf07288-augustus-gene-9.5/snap_masked-Niben101Scf02301-processed-gene-2.6/augustus_masked-Niben101Scf04174-processed-gene-6.3/augustus_masked-Niben101Scf00897-processed-gene-0.0/maker-Niben101Scf11960-snap-gene-0.1/maker-Niben101Scf10415-snap-gene-0.3/maker-Niben101Scf03953-snap-gene-6.1/maker-Niben101Scf03114-snap-gene-6.2	nta:107830097/nta:107776975/nta:107822968/nta:107799511/nta:107827644/nta:107776975/nta:107830097/nta:107804502/nta:107789701	9	8	Niben101Scf01873g01004/Niben101Scf07288g09006/Niben101Scf02301g02007/Niben101Scf04174g06004/Niben101Scf00897g00001/Niben101Scf11960g00002/Niben101Scf10415g00004/Niben101Scf03114g06003	1	Niben101Scf03953g06002
			Description	(-)LOG10(padj)
			Photosynthesis - antenna proteins	15.5368
			Plant-pathogen interaction	5.59368
			Porphyrin and chlorophyll metabolism	4.49155
			Cutin, suberine and wax biosynthesis	2.85121
			Pentose and glucuronate interconversions	2.85121
			MAPK signaling pathway - plant	2.30359
			DNA replication	2.30359
			Zeatin biosynthesis	1.72327
			Arginine and proline metabolism	1.61511
			Glutathione metabolism	1.45534
			Carotenoid biosynthesis	1.31796

### Sheet: dsG_VGvsCtr.all_KEGGenrich_sign
KEGGID	Description	GeneRatio	BgRatio	pvalue	padj	log10(padj)	(-)LOG10(padj)	geneID	geneName	keggID	Count	Up	Up_Gene_id	Down	Down_Gene_id
nta04626	Plant-pathogen interaction	51/328	409/9975	7.04244e-17	6.54947e-15	-14.1838	14.1838	Niben101Scf16651g00003/Niben101Scf02613g03001/Niben101Scf00800g02008/Niben101Scf08653g05009/Niben101Scf02245g00008/Niben101Scf08523g00022/Niben101Scf08035g00009/Niben101Scf00069g15020/Niben101Scf08926g01025/Niben101Scf02316g03001/Niben101Scf07345g00016/Niben101Scf13289g00008/Niben101Scf11105g01005/Niben101Scf05565g02013/Niben101Scf07586g00004/Niben101Scf15752g00002/Niben101Scf07451g00013/Niben101Scf02475g04001/Niben101Scf05077g00005/Niben101Scf09296g01009/Niben101Scf02362g02014/Niben101Scf02581g04013/Niben101Scf03049g00001/Niben101Scf05588g04009/Niben101Scf07019g01004/Niben101Scf00109g07005/Niben101Scf02430g03006/Niben101Scf06919g00029/Niben101Scf09345g00003/Niben101Scf01297g04003/Niben101Scf23800g00001/Niben101Scf05805g02006/Niben101Scf02171g00008/Niben101Scf03239g00001/Niben101Scf18643g00005/Niben101Scf02237g01002/Niben101Scf02339g01013/Niben101Scf09908g00005/Niben101Scf06720g01024/Niben101Scf03600g01010/Niben101Scf01085g03003/Niben101Scf11019g01012/Niben101Scf00747g12035/Niben101Scf10333g00026/Niben101Scf05060g07008/Niben101Scf13289g00011/Niben101Scf05279g05007/Niben101Scf01212g03005/Niben101Scf10333g00018/Niben101Ctg08577g00001/Niben101Scf06684g01005	augustus_masked-Niben101Scf16651-processed-gene-0.2/snap_masked-Niben101Scf02613-processed-gene-3.0/maker-Niben101Scf00800-augustus-gene-2.7/snap_masked-Niben101Scf08653-processed-gene-5.8/augustus_masked-Niben101Scf02245-processed-gene-0.7/augustus_masked-Niben101Scf08523-processed-gene-0.21/augustus_masked-Niben101Scf08035-processed-gene-0.8/augustus_masked-Niben101Scf00069-processed-gene-15.19/augustus_masked-Niben101Scf08926-processed-gene-1.24/augustus_masked-Niben101Scf02316-processed-gene-3.0/maker-Niben101Scf07345-augustus-gene-0.15/maker-Niben101Scf13289-snap-gene-0.7/augustus_masked-Niben101Scf11105-processed-gene-1.4/maker-Niben101Scf05565-snap-gene-2.12/augustus_masked-Niben101Scf07586-processed-gene-0.3/maker-Niben101Scf15752-snap-gene-0.1/augustus_masked-Niben101Scf07451-processed-gene-0.12/augustus_masked-Niben101Scf02475-processed-gene-4.0/snap_masked-Niben101Scf05077-processed-gene-0.4/augustus_masked-Niben101Scf09296-processed-gene-1.8/maker-Niben101Scf02362-augustus-gene-2.13/maker-Niben101Scf02581-augustus-gene-4.12/augustus_masked-Niben101Scf03049-processed-gene-0.0/augustus_masked-Niben101Scf05588-processed-gene-4.8/maker-Niben101Scf07019-snap-gene-1.3/augustus_masked-Niben101Scf00109-processed-gene-7.4/maker-Niben101Scf02430-augustus-gene-3.5/augustus_masked-Niben101Scf06919-processed-gene-0.28/maker-Niben101Scf09345-snap-gene-0.2/maker-Niben101Scf01297-snap-gene-4.2/augustus_masked-Niben101Scf23800-processed-gene-0.0/maker-Niben101Scf05805-snap-gene-2.5/maker-Niben101Scf02171-snap-gene-0.7/maker-Niben101Scf03239-snap-gene-0.0/augustus_masked-Niben101Scf18643-processed-gene-0.4/maker-Niben101Scf02237-augustus-gene-1.1/maker-Niben101Scf02339-snap-gene-1.12/maker-Niben101Scf09908-snap-gene-0.4/maker-Niben101Scf06720-snap-gene-1.23/augustus_masked-Niben101Scf03600-processed-gene-1.9/augustus_masked-Niben101Scf01085-processed-gene-3.2/maker-Niben101Scf11019-augustus-gene-1.11/maker-Niben101Scf00747-snap-gene-12.34/maker-Niben101Scf10333-snap-gene-0.25/augustus_masked-Niben101Scf05060-processed-gene-7.7/snap_masked-Niben101Scf13289-processed-gene-0.10/augustus_masked-Niben101Scf05279-processed-gene-5.6/augustus_masked-Niben101Scf01212-processed-gene-3.4/snap_masked-Niben101Scf10333-processed-gene-0.17/maker-Niben101Ctg08577-snap-gene-0.0/maker-Niben101Scf06684-snap-gene-1.4	nta:107768745/nta:107780101/nta:107815101/nta:107790609/nta:107763092/nta:107780101/nta:107774495/nta:107774495/nta:107820616/nta:107782024/nta:107823725/nta:107804288/nta:107807439/nta:107781984/nta:107820616/nta:107815101/nta:107790609/nta:107818184/nta:107804288/nta:107784355/nta:107811911/nta:107823725/nta:107792571/nta:107808229/nta:107789807/nta:107805895/nta:107769908/nta:107813304/nta:107789807/nta:107769908/nta:107808229/nta:107812645/nta:107799566/nta:107810059/nta:107764944/nta:107811391/nta:107809103/nta:107812645/nta:107811391/nta:107805895/nta:107807654/nta:107783265/nta:107800503/nta:107803125/nta:107778507/nta:107807439/nta:107817728/nta:107807573/nta:107766160/nta:107799566/nta:107765261	51	48	Niben101Scf16651g00003/Niben101Scf02613g03001/Niben101Scf00800g02008/Niben101Scf08653g05009/Niben101Scf02245g00008/Niben101Scf08523g00022/Niben101Scf08035g00009/Niben101Scf00069g15020/Niben101Scf08926g01025/Niben101Scf02316g03001/Niben101Scf07345g00016/Niben101Scf13289g00008/Niben101Scf11105g01005/Niben101Scf05565g02013/Niben101Scf07586g00004/Niben101Scf15752g00002/Niben101Scf07451g00013/Niben101Scf02475g04001/Niben101Scf05077g00005/Niben101Scf09296g01009/Niben101Scf02362g02014/Niben101Scf02581g04013/Niben101Scf03049g00001/Niben101Scf05588g04009/Niben101Scf07019g01004/Niben101Scf00109g07005/Niben101Scf02430g03006/Niben101Scf06919g00029/Niben101Scf09345g00003/Niben101Scf01297g04003/Niben101Scf23800g00001/Niben101Scf05805g02006/Niben101Scf02171g00008/Niben101Scf03239g00001/Niben101Scf18643g00005/Niben101Scf02237g01002/Niben101Scf09908g00005/Niben101Scf06720g01024/Niben101Scf03600g01010/Niben101Scf01085g03003/Niben101Scf11019g01012/Niben101Scf00747g12035/Niben101Scf10333g00026/Niben101Scf05060g07008/Niben101Scf13289g00011/Niben101Scf01212g03005/Niben101Scf10333g00018/Niben101Ctg08577g00001	3	Niben101Scf02339g01013/Niben101Scf05279g05007/Niben101Scf06684g01005
nta04016	MAPK signaling pathway - plant	35/328	355/9975	5.08632e-09	2.36514e-07	-6.62614	6.62614	Niben101Scf02085g21007/Niben101Scf16663g00002/Niben101Scf12609g01007/Niben101Ctg10282g00001/Niben101Scf14688g00005/Niben101Scf06180g00015/Niben101Scf00228g04005/Niben101Scf01233g00008/Niben101Scf07345g00016/Niben101Scf02334g00004/Niben101Scf01897g07006/Niben101Scf05565g02013/Niben101Scf03850g02024/Niben101Scf02112g02017/Niben101Scf03985g04028/Niben101Scf06378g02001/Niben101Scf08893g00009/Niben101Scf02362g02014/Niben101Scf02581g04013/Niben101Scf09550g01005/Niben101Scf03049g00001/Niben101Scf02430g03006/Niben101Scf01297g04003/Niben101Scf02171g00008/Niben101Scf03239g00001/Niben101Scf18643g00005/Niben101Scf03940g04005/Niben101Scf00747g12035/Niben101Scf17640g00003/Niben101Scf02063g05001/Niben101Scf05060g07008/Niben101Scf05809g00005/Niben101Scf16532g02005/Niben101Ctg08577g00001/Niben101Scf10278g00004	augustus_masked-Niben101Scf02085-processed-gene-21.6/maker-Niben101Scf16663-snap-gene-0.1/maker-Niben101Scf12609-snap-gene-1.6/snap_masked-Niben101Ctg10282-processed-gene-0.0/snap_masked-Niben101Scf14688-processed-gene-0.4/maker-Niben101Scf06180-snap-gene-0.14/maker-Niben101Scf00228-snap-gene-4.4/maker-Niben101Scf01233-snap-gene-0.7/maker-Niben101Scf07345-augustus-gene-0.15/maker-Niben101Scf02334-snap-gene-0.3/augustus_masked-Niben101Scf01897-processed-gene-7.5/maker-Niben101Scf05565-snap-gene-2.12/maker-Niben101Scf03850-snap-gene-2.23/augustus_masked-Niben101Scf02112-processed-gene-2.16/maker-Niben101Scf03985-snap-gene-4.27/maker-Niben101Scf06378-snap-gene-2.0/maker-Niben101Scf08893-snap-gene-0.8/maker-Niben101Scf02362-augustus-gene-2.13/maker-Niben101Scf02581-augustus-gene-4.12/maker-Niben101Scf09550-snap-gene-1.4/augustus_masked-Niben101Scf03049-processed-gene-0.0/maker-Niben101Scf02430-augustus-gene-3.5/maker-Niben101Scf01297-snap-gene-4.2/maker-Niben101Scf02171-snap-gene-0.7/maker-Niben101Scf03239-snap-gene-0.0/augustus_masked-Niben101Scf18643-processed-gene-0.4/maker-Niben101Scf03940-snap-gene-4.4/maker-Niben101Scf00747-snap-gene-12.34/augustus_masked-Niben101Scf17640-processed-gene-0.2/augustus_masked-Niben101Scf02063-processed-gene-5.0/augustus_masked-Niben101Scf05060-processed-gene-7.7/maker-Niben101Scf05809-snap-gene-0.4/augustus_masked-Niben101Scf16532-processed-gene-2.4/maker-Niben101Ctg08577-snap-gene-0.0/maker-Niben101Scf10278-snap-gene-0.3	nta:107816664/nta:107795861/nta:107788093/nta:107788093/nta:107788093/nta:107829216/nta:107760198/nta:107780712/nta:107823725/nta:107829216/nta:107816664/nta:107781984/nta:107805583/nta:107795861/nta:107767134/nta:107794010/nta:107822698/nta:107811911/nta:107823725/nta:107825743/nta:107792571/nta:107769908/nta:107769908/nta:107799566/nta:107810059/nta:107764944/nta:107826896/nta:107800503/nta:107788622/nta:107818380/nta:107778507/nta:107784434/nta:107786479/nta:107799566/nta:107817951	35	24	Niben101Scf02085g21007/Niben101Scf06180g00015/Niben101Scf00228g04005/Niben101Scf07345g00016/Niben101Scf02334g00004/Niben101Scf01897g07006/Niben101Scf05565g02013/Niben101Scf03850g02024/Niben101Scf06378g02001/Niben101Scf08893g00009/Niben101Scf02362g02014/Niben101Scf02581g04013/Niben101Scf03049g00001/Niben101Scf02430g03006/Niben101Scf01297g04003/Niben101Scf02171g00008/Niben101Scf03239g00001/Niben101Scf18643g00005/Niben101Scf00747g12035/Niben101Scf17640g00003/Niben101Scf05060g07008/Niben101Scf05809g00005/Niben101Scf16532g02005/Niben101Ctg08577g00001	11	Niben101Scf16663g00002/Niben101Scf12609g01007/Niben101Ctg10282g00001/Niben101Scf14688g00005/Niben101Scf01233g00008/Niben101Scf02112g02017/Niben101Scf03985g04028/Niben101Scf09550g01005/Niben101Scf03940g04005/Niben101Scf02063g05001/Niben101Scf10278g00004
nta00590	Arachidonic acid metabolism	6/328	29/9975	0.000302251	0.00864908	-2.06303	2.06303	Niben101Scf01927g07001/Niben101Scf04038g01004/Niben101Scf09812g01019/Niben101Scf00551g02008/Niben101Ctg11133g00001/Niben101Scf07579g03002	maker-Niben101Scf01927-augustus-gene-7.0/snap_masked-Niben101Scf04038-processed-gene-1.3/maker-Niben101Scf09812-snap-gene-1.18/maker-Niben101Scf00551-snap-gene-2.7/maker-Niben101Ctg11133-snap-gene-0.0/maker-Niben101Scf07579-snap-gene-3.1	nta:107798576/nta:107786500/nta:107828701/nta:107794792/nta:107786500/nta:107769189	6	3	Niben101Scf04038g01004/Niben101Scf09812g01019/Niben101Ctg11133g00001	3	Niben101Scf01927g07001/Niben101Scf00551g02008/Niben101Scf07579g03002
nta00330	Arginine and proline metabolism	12/328	115/9975	0.000386113	0.00864908	-2.06303	2.06303	Niben101Scf02738g02001/Niben101Scf10919g01025/Niben101Scf01025g02004/Niben101Scf00466g03022/Niben101Scf00390g01010/Niben101Scf07253g02020/Niben101Scf06757g00019/Niben101Scf07607g03002/Niben101Scf04126g05024/Niben101Scf02738g01010/Niben101Scf02738g01016/Niben101Scf05767g07011	snap_masked-Niben101Scf02738-processed-gene-2.0/maker-Niben101Scf10919-augustus-gene-1.24/augustus_masked-Niben101Scf01025-processed-gene-2.3/augustus_masked-Niben101Scf00466-processed-gene-3.21/maker-Niben101Scf00390-snap-gene-1.9/maker-Niben101Scf07253-augustus-gene-2.19/maker-Niben101Scf06757-augustus-gene-0.18/augustus_masked-Niben101Scf07607-processed-gene-3.1/maker-Niben101Scf04126-snap-gene-5.23/maker-Niben101Scf02738-snap-gene-1.9/snap_masked-Niben101Scf02738-processed-gene-1.15/augustus_masked-Niben101Scf05767-processed-gene-7.10	nta:107783528/nta:107767963/nta:107759371/nta:107767963/nta:107783528/nta:107761719/nta:107761719/nta:107781220/nta:107812887/nta:107764952/nta:107790219/nta:107781388	12	12	Niben101Scf02738g02001/Niben101Scf10919g01025/Niben101Scf01025g02004/Niben101Scf00466g03022/Niben101Scf00390g01010/Niben101Scf07253g02020/Niben101Scf06757g00019/Niben101Scf07607g03002/Niben101Scf04126g05024/Niben101Scf02738g01010/Niben101Scf02738g01016/Niben101Scf05767g07011	0
nta00860	Porphyrin and chlorophyll metabolism	11/328	101/9975	0.000465004	0.00864908	-2.06303	2.06303	Niben101Scf10434g00020/Niben101Scf05035g01002/Niben101Scf10063g00003/Niben101Scf03068g00024/Niben101Scf01036g03001/Niben101Scf00479g01015/Niben101Scf00506g02003/Niben101Scf02553g02002/Niben101Scf01546g00008/Niben101Scf02338g00006/Niben101Scf02668g01010	maker-Niben101Scf10434-snap-gene-0.19/maker-Niben101Scf05035-snap-gene-1.1/augustus_masked-Niben101Scf10063-processed-gene-0.2/snap_masked-Niben101Scf03068-processed-gene-0.23/maker-Niben101Scf01036-snap-gene-3.0/maker-Niben101Scf00479-snap-gene-1.14/maker-Niben101Scf00506-snap-gene-2.2/maker-Niben101Scf02553-snap-gene-2.1/maker-Niben101Scf01546-augustus-gene-0.7/maker-Niben101Scf02338-snap-gene-0.5/augustus_masked-Niben101Scf02668-processed-gene-1.9	nta:107824182/nta:107825949/nta:107763283/nta:107763283/nta:107787316/nta:107793976/nta:107820326/nta:107769957/nta:107787724/nta:107774460/nta:107769989	11	11	Niben101Scf10434g00020/Niben101Scf05035g01002/Niben101Scf10063g00003/Niben101Scf03068g00024/Niben101Scf01036g03001/Niben101Scf00479g01015/Niben101Scf00506g02003/Niben101Scf02553g02002/Niben101Scf01546g00008/Niben101Scf02338g00006/Niben101Scf02668g01010	0
nta00908	Zeatin biosynthesis	8/328	66/9975	0.0013679	0.0212024	-1.67361	1.67361	Niben101Scf04404g05001/Niben101Scf07089g02002/Niben101Scf02405g04013/Niben101Scf01612g03002/Niben101Scf01557g05005/Niben101Scf04283g02008/Niben101Scf01782g00011/Niben101Scf07089g02001	augustus_masked-Niben101Scf04404-processed-gene-5.0/augustus_masked-Niben101Scf07089-processed-gene-2.1/maker-Niben101Scf02405-snap-gene-4.12/maker-Niben101Scf01612-augustus-gene-3.1/maker-Niben101Scf01557-snap-gene-5.4/augustus_masked-Niben101Scf04283-processed-gene-2.7/maker-Niben101Scf01782-snap-gene-0.10/augustus_masked-Niben101Scf07089-processed-gene-2.0	nta:107762671/nta:107788106/nta:107759110/nta:107816221/nta:107815610/nta:107795022/nta:107795022/nta:107790576	8	5	Niben101Scf04404g05001/Niben101Scf01612g03002/Niben101Scf01557g05005/Niben101Scf04283g02008/Niben101Scf01782g00011	3	Niben101Scf07089g02002/Niben101Scf02405g04013/Niben101Scf07089g02001
				Description	(-)LOG10(padj)
				Plant-pathogen interaction	14.1838
				MAPK signaling pathway - plant	6.62614
				Arachidonic acid metabolism	2.06303
				Arginine and proline metabolism	2.06303
				Porphyrin and chlorophyll metabolism	2.06303
				Zeatin biosynthesis	1.67361

### Sheet: dsG_VvsCtr.all_KEGGenrich_signi
KEGGID	Description	GeneRatio	BgRatio	pvalue	padj	log10(padj)	(-)LOG10(padj)	geneID	geneName	keggID	Count	Up	Up_Gene_id	Down	Down_Gene_id
nta04626	Plant-pathogen interaction	59/504	402/9915	7.91494e-14	8.07324e-12	-11.093	11.093	Niben101Scf08523g00022/Niben101Scf02475g04001/Niben101Scf16833g00004/Niben101Scf35487g00005/Niben101Scf16651g00003/Niben101Scf06919g00029/Niben101Scf03376g03004/Niben101Scf02581g04013/Niben101Scf23800g00001/Niben101Scf00711g02008/Niben101Scf03720g00008/Niben101Scf01085g03003/Niben101Scf03049g00001/Niben101Scf04082g00008/Niben101Scf07451g00013/Niben101Scf02245g00008/Niben101Scf02613g03001/Niben101Scf11019g01012/Niben101Scf00069g15020/Niben101Scf05565g02013/Niben101Scf08653g05009/Niben101Scf07345g00016/Niben101Scf02339g01013/Niben101Scf05588g04009/Niben101Scf06720g01024/Niben101Scf02237g01002/Niben101Scf07488g00028/Niben101Scf04133g02009/Niben101Scf11105g01005/Niben101Scf30681g00003/Niben101Scf02840g04009/Niben101Scf05060g07008/Niben101Scf08926g01025/Niben101Scf06684g01005/Niben101Scf02316g03001/Niben101Scf05822g04012/Niben101Scf05077g00005/Niben101Scf03600g01010/Niben101Scf05029g02015/Niben101Scf27562g00002/Niben101Scf01813g00011/Niben101Scf02195g01001/Niben101Scf02171g00008/Niben101Scf00107g03008/Niben101Scf05279g05007/Niben101Scf01297g04003/Niben101Scf00109g07005/Niben101Scf15327g00001/Niben101Scf02430g03006/Niben101Scf01033g04008/Niben101Scf01212g03005/Niben101Scf03634g10012/Niben101Scf00539g05012/Niben101Scf13308g00004/Niben101Scf03953g00001/Niben101Scf01094g03014/Niben101Scf01027g00003/Niben101Scf07586g00004/Niben101Scf08799g00001	augustus_masked-Niben101Scf08523-processed-gene-0.21/augustus_masked-Niben101Scf02475-processed-gene-4.0/augustus_masked-Niben101Scf16833-processed-gene-0.3/maker-Niben101Scf35487-snap-gene-0.4/augustus_masked-Niben101Scf16651-processed-gene-0.2/augustus_masked-Niben101Scf06919-processed-gene-0.28/augustus_masked-Niben101Scf03376-processed-gene-3.3/maker-Niben101Scf02581-augustus-gene-4.12/augustus_masked-Niben101Scf23800-processed-gene-0.0/augustus_masked-Niben101Scf00711-processed-gene-2.7/augustus_masked-Niben101Scf03720-processed-gene-0.7/augustus_masked-Niben101Scf01085-processed-gene-3.2/augustus_masked-Niben101Scf03049-processed-gene-0.0/maker-Niben101Scf04082-snap-gene-0.7/augustus_masked-Niben101Scf07451-processed-gene-0.12/augustus_masked-Niben101Scf02245-processed-gene-0.7/snap_masked-Niben101Scf02613-processed-gene-3.0/maker-Niben101Scf11019-augustus-gene-1.11/augustus_masked-Niben101Scf00069-processed-gene-15.19/maker-Niben101Scf05565-snap-gene-2.12/snap_masked-Niben101Scf08653-processed-gene-5.8/maker-Niben101Scf07345-augustus-gene-0.15/maker-Niben101Scf02339-snap-gene-1.12/augustus_masked-Niben101Scf05588-processed-gene-4.8/maker-Niben101Scf06720-snap-gene-1.23/maker-Niben101Scf02237-augustus-gene-1.1/maker-Niben101Scf07488-snap-gene-0.27/augustus_masked-Niben101Scf04133-processed-gene-2.8/augustus_masked-Niben101Scf11105-processed-gene-1.4/augustus_masked-Niben101Scf30681-processed-gene-0.2/augustus_masked-Niben101Scf02840-processed-gene-4.8/augustus_masked-Niben101Scf05060-processed-gene-7.7/augustus_masked-Niben101Scf08926-processed-gene-1.24/maker-Niben101Scf06684-snap-gene-1.4/augustus_masked-Niben101Scf02316-processed-gene-3.0/augustus_masked-Niben101Scf05822-processed-gene-4.11/snap_masked-Niben101Scf05077-processed-gene-0.4/augustus_masked-Niben101Scf03600-processed-gene-1.9/augustus_masked-Niben101Scf05029-processed-gene-2.14/augustus_masked-Niben101Scf27562-processed-gene-0.1/maker-Niben101Scf01813-snap-gene-0.10/maker-Niben101Scf02195-snap-gene-1.0/maker-Niben101Scf02171-snap-gene-0.7/maker-Niben101Scf00107-snap-gene-3.7/augustus_masked-Niben101Scf05279-processed-gene-5.6/maker-Niben101Scf01297-snap-gene-4.2/augustus_masked-Niben101Scf00109-processed-gene-7.4/augustus_masked-Niben101Scf15327-processed-gene-0.0/maker-Niben101Scf02430-augustus-gene-3.5/maker-Niben101Scf01033-snap-gene-4.7/augustus_masked-Niben101Scf01212-processed-gene-3.4/maker-Niben101Scf03634-snap-gene-10.11/maker-Niben101Scf00539-snap-gene-5.11/augustus_masked-Niben101Scf13308-processed-gene-0.3/augustus_masked-Niben101Scf03953-processed-gene-0.0/augustus_masked-Niben101Scf01094-processed-gene-3.13/maker-Niben101Scf01027-snap-gene-0.2/augustus_masked-Niben101Scf07586-processed-gene-0.3/maker-Niben101Scf08799-snap-gene-0.0	nta:107780101/nta:107818184/nta:107775488/nta:107779166/nta:107768745/nta:107813304/nta:107807832/nta:107823725/nta:107808229/nta:107784110/nta:107807275/nta:107807654/nta:107792571/nta:107802970/nta:107790609/nta:107763092/nta:107780101/nta:107783265/nta:107774495/nta:107781984/nta:107790609/nta:107823725/nta:107809103/nta:107808229/nta:107811391/nta:107811391/nta:107803125/nta:107778507/nta:107807439/nta:107780478/nta:107780478/nta:107778507/nta:107820616/nta:107765261/nta:107782024/nta:107820616/nta:107804288/nta:107805895/nta:107765753/nta:107765753/nta:107780809/nta:107813448/nta:107799566/nta:107807832/nta:107817728/nta:107769908/nta:107805895/nta:107813448/nta:107769908/nta:107774255/nta:107807573/nta:107801034/nta:107811614/nta:107828722/nta:107817728/nta:107807573/nta:107772017/nta:107820616/nta:107790422	59	52	Niben101Scf08523g00022/Niben101Scf02475g04001/Niben101Scf16833g00004/Niben101Scf35487g00005/Niben101Scf16651g00003/Niben101Scf06919g00029/Niben101Scf03376g03004/Niben101Scf02581g04013/Niben101Scf23800g00001/Niben101Scf00711g02008/Niben101Scf03720g00008/Niben101Scf01085g03003/Niben101Scf03049g00001/Niben101Scf04082g00008/Niben101Scf07451g00013/Niben101Scf02245g00008/Niben101Scf02613g03001/Niben101Scf11019g01012/Niben101Scf00069g15020/Niben101Scf05565g02013/Niben101Scf08653g05009/Niben101Scf07345g00016/Niben101Scf05588g04009/Niben101Scf06720g01024/Niben101Scf02237g01002/Niben101Scf07488g00028/Niben101Scf04133g02009/Niben101Scf11105g01005/Niben101Scf30681g00003/Niben101Scf02840g04009/Niben101Scf05060g07008/Niben101Scf08926g01025/Niben101Scf02316g03001/Niben101Scf05077g00005/Niben101Scf03600g01010/Niben101Scf05029g02015/Niben101Scf27562g00002/Niben101Scf02195g01001/Niben101Scf02171g00008/Niben101Scf00107g03008/Niben101Scf01297g04003/Niben101Scf00109g07005/Niben101Scf15327g00001/Niben101Scf02430g03006/Niben101Scf01033g04008/Niben101Scf01212g03005/Niben101Scf03634g10012/Niben101Scf00539g05012/Niben101Scf13308g00004/Niben101Scf01094g03014/Niben101Scf07586g00004/Niben101Scf08799g00001	7	Niben101Scf02339g01013/Niben101Scf06684g01005/Niben101Scf05822g04012/Niben101Scf01813g00011/Niben101Scf05279g05007/Niben101Scf03953g00001/Niben101Scf01027g00003
nta04075	Plant hormone signal transduction	48/504	500/9915	1.37865e-05	0.00070311	-3.15298	3.15298	Niben101Scf02085g21007/Niben101Scf01243g02006/Niben101Scf07437g05009/Niben101Scf04941g00008/Niben101Scf02413g03022/Niben101Scf06653g02032/Niben101Scf03376g03004/Niben101Scf03985g04028/Niben101Scf01785g04007/Niben101Scf00825g00017/Niben101Scf02635g03005/Niben101Scf02917g00002/Niben101Scf11953g02005/Niben101Scf00663g04007/Niben101Scf09550g01005/Niben101Scf00107g02002/Niben101Ctg13782g00003/Niben101Scf01897g07006/Niben101Scf02775g00002/Niben101Scf13047g00005/Niben101Scf04392g04008/Niben101Scf00253g03001/Niben101Scf16313g01004/Niben101Scf04548g00001/Niben101Scf00298g01006/Niben101Scf00135g03007/Niben101Scf09387g04003/Niben101Scf03830g02010/Niben101Scf01524g00005/Niben101Scf01953g00002/Niben101Scf01278g06002/Niben101Scf00135g04013/Niben101Scf09353g03003/Niben101Scf01953g00004/Niben101Scf12751g00003/Niben101Scf08222g03007/Niben101Scf00107g03008/Niben101Scf09010g04003/Niben101Scf01958g01006/Niben101Scf08893g00009/Niben101Scf06378g02001/Niben101Scf31173g00004/Niben101Scf04654g03010/Niben101Scf07162g02009/Niben101Scf13270g03004/Niben101Scf17640g00003/Niben101Scf09387g04001/Niben101Scf01956g10009	augustus_masked-Niben101Scf02085-processed-gene-21.6/maker-Niben101Scf01243-snap-gene-2.5/maker-Niben101Scf07437-snap-gene-5.8/maker-Niben101Scf04941-augustus-gene-0.7/maker-Niben101Scf02413-augustus-gene-3.21/maker-Niben101Scf06653-snap-gene-2.31/augustus_masked-Niben101Scf03376-processed-gene-3.3/maker-Niben101Scf03985-snap-gene-4.27/maker-Niben101Scf01785-snap-gene-4.6/maker-Niben101Scf00825-snap-gene-0.16/maker-Niben101Scf02635-augustus-gene-3.4/maker-Niben101Scf02917-snap-gene-0.1/maker-Niben101Scf11953-snap-gene-2.4/maker-Niben101Scf00663-snap-gene-4.6/maker-Niben101Scf09550-snap-gene-1.4/maker-Niben101Scf00107-augustus-gene-2.1/maker-Niben101Ctg13782-augustus-gene-0.2/augustus_masked-Niben101Scf01897-processed-gene-7.5/augustus_masked-Niben101Scf02775-processed-gene-0.1/maker-Niben101Scf13047-augustus-gene-0.4/maker-Niben101Scf04392-snap-gene-4.7/maker-Niben101Scf00253-snap-gene-3.0/snap_masked-Niben101Scf16313-processed-gene-1.3/maker-Niben101Scf04548-snap-gene-0.0/maker-Niben101Scf00298-snap-gene-1.5/augustus_masked-Niben101Scf00135-processed-gene-3.6/augustus_masked-Niben101Scf09387-processed-gene-4.2/maker-Niben101Scf03830-snap-gene-2.9/augustus_masked-Niben101Scf01524-processed-gene-0.4/augustus_masked-Niben101Scf01953-processed-gene-0.1/augustus_masked-Niben101Scf01278-processed-gene-6.1/augustus_masked-Niben101Scf00135-processed-gene-4.12/maker-Niben101Scf09353-snap-gene-3.2/maker-Niben101Scf01953-snap-gene-0.3/maker-Niben101Scf12751-snap-gene-0.2/maker-Niben101Scf08222-snap-gene-3.6/maker-Niben101Scf00107-snap-gene-3.7/augustus_masked-Niben101Scf09010-processed-gene-4.2/maker-Niben101Scf01958-snap-gene-1.5/maker-Niben101Scf08893-snap-gene-0.8/maker-Niben101Scf06378-snap-gene-2.0/maker-Niben101Scf31173-snap-gene-0.3/snap_masked-Niben101Scf04654-processed-gene-3.9/augustus_masked-Niben101Scf07162-processed-gene-2.8/maker-Niben101Scf13270-snap-gene-3.3/augustus_masked-Niben101Scf17640-processed-gene-0.2/augustus_masked-Niben101Scf09387-processed-gene-4.0/augustus_masked-Niben101Scf01956-processed-gene-10.8	nta:107816664/nta:107774820/nta:107825200/nta:107830067/nta:107782292/nta:107774820/nta:107807832/nta:107767134/nta:107776522/nta:107776522/nta:107830067/nta:107760739/nta:107760225/nta:107832337/nta:107825743/nta:107832697/nta:107813934/nta:107816664/nta:107800127/nta:107806202/nta:107794227/nta:107817256/nta:107813322/nta:107801349/nta:107815661/nta:107818181/nta:107779139/nta:107778807/nta:107801592/nta:107801592/nta:107786433/nta:107766364/nta:107827926/nta:107774052/nta:107818015/nta:107779162/nta:107807832/nta:107798095/nta:107764158/nta:107822698/nta:107794010/nta:107818015/nta:107780818/nta:107780818/nta:107817256/nta:107788622/nta:107795056/nta:107808654	48	42	Niben101Scf02085g21007/Niben101Scf01243g02006/Niben101Scf07437g05009/Niben101Scf04941g00008/Niben101Scf02413g03022/Niben101Scf06653g02032/Niben101Scf03376g03004/Niben101Scf01785g04007/Niben101Scf00825g00017/Niben101Scf02635g03005/Niben101Scf02917g00002/Niben101Scf11953g02005/Niben101Scf00663g04007/Niben101Scf00107g02002/Niben101Ctg13782g00003/Niben101Scf01897g07006/Niben101Scf02775g00002/Niben101Scf04392g04008/Niben101Scf00253g03001/Niben101Scf16313g01004/Niben101Scf00298g01006/Niben101Scf00135g03007/Niben101Scf09387g04003/Niben101Scf03830g02010/Niben101Scf01524g00005/Niben101Scf01953g00002/Niben101Scf01278g06002/Niben101Scf00135g04013/Niben101Scf01953g00004/Niben101Scf12751g00003/Niben101Scf08222g03007/Niben101Scf00107g03008/Niben101Scf01958g01006/Niben101Scf08893g00009/Niben101Scf06378g02001/Niben101Scf31173g00004/Niben101Scf04654g03010/Niben101Scf07162g02009/Niben101Scf13270g03004/Niben101Scf17640g00003/Niben101Scf09387g04001/Niben101Scf01956g10009	6	Niben101Scf03985g04028/Niben101Scf09550g01005/Niben101Scf13047g00005/Niben101Scf04548g00001/Niben101Scf09353g03003/Niben101Scf09010g04003
nta04016	MAPK signaling pathway - plant	35/504	344/9915	6.55447e-05	0.00222852	-2.65198	2.65198	Niben101Scf02085g21007/Niben101Scf16833g00004/Niben101Scf35487g00005/Niben101Scf03376g03004/Niben101Scf02581g04013/Niben101Scf03985g04028/Niben101Scf03720g00008/Niben101Scf03049g00001/Niben101Scf00228g04005/Niben101Scf05565g02013/Niben101Scf11953g02005/Niben101Scf07345g00016/Niben101Scf05152g00001/Niben101Scf09550g01005/Niben101Scf01897g07006/Niben101Scf03093g00004/Niben101Scf04133g02009/Niben101Scf30681g00003/Niben101Scf02840g04009/Niben101Scf16313g01004/Niben101Scf04548g00001/Niben101Scf05060g07008/Niben101Scf02410g00002/Niben101Scf01813g00011/Niben101Scf02171g00008/Niben101Scf00107g03008/Niben101Scf01297g04003/Niben101Scf08893g00009/Niben101Scf02430g03006/Niben101Scf02041g00002/Niben101Scf06378g02001/Niben101Scf03949g00023/Niben101Scf17640g00003/Niben101Scf01956g10009/Niben101Scf09512g03008	augustus_masked-Niben101Scf02085-processed-gene-21.6/augustus_masked-Niben101Scf16833-processed-gene-0.3/maker-Niben101Scf35487-snap-gene-0.4/augustus_masked-Niben101Scf03376-processed-gene-3.3/maker-Niben101Scf02581-augustus-gene-4.12/maker-Niben101Scf03985-snap-gene-4.27/augustus_masked-Niben101Scf03720-processed-gene-0.7/augustus_masked-Niben101Scf03049-processed-gene-0.0/maker-Niben101Scf00228-snap-gene-4.4/maker-Niben101Scf05565-snap-gene-2.12/maker-Niben101Scf11953-snap-gene-2.4/maker-Niben101Scf07345-augustus-gene-0.15/maker-Niben101Scf05152-snap-gene-0.0/maker-Niben101Scf09550-snap-gene-1.4/augustus_masked-Niben101Scf01897-processed-gene-7.5/augustus_masked-Niben101Scf03093-processed-gene-0.3/augustus_masked-Niben101Scf04133-processed-gene-2.8/augustus_masked-Niben101Scf30681-processed-gene-0.2/augustus_masked-Niben101Scf02840-processed-gene-4.8/snap_masked-Niben101Scf16313-processed-gene-1.3/maker-Niben101Scf04548-snap-gene-0.0/augustus_masked-Niben101Scf05060-processed-gene-7.7/maker-Niben101Scf02410-snap-gene-0.1/maker-Niben101Scf01813-snap-gene-0.10/maker-Niben101Scf02171-snap-gene-0.7/maker-Niben101Scf00107-snap-gene-3.7/maker-Niben101Scf01297-snap-gene-4.2/maker-Niben101Scf08893-snap-gene-0.8/maker-Niben101Scf02430-augustus-gene-3.5/maker-Niben101Scf02041-snap-gene-0.1/maker-Niben101Scf06378-snap-gene-2.0/maker-Niben101Scf03949-snap-gene-0.22/augustus_masked-Niben101Scf17640-processed-gene-0.2/augustus_masked-Niben101Scf01956-processed-gene-10.8/maker-Niben101Scf09512-snap-gene-3.7	nta:107816664/nta:107775488/nta:107779166/nta:107807832/nta:107823725/nta:107767134/nta:107807275/nta:107792571/nta:107760198/nta:107781984/nta:107760225/nta:107823725/nta:107789122/nta:107825743/nta:107816664/nta:107817495/nta:107778507/nta:107780478/nta:107780478/nta:107813322/nta:107801349/nta:107778507/nta:107770733/nta:107780809/nta:107799566/nta:107807832/nta:107769908/nta:107822698/nta:107769908/nta:107771200/nta:107794010/nta:107780391/nta:107788622/nta:107808654/nta:107814996	35	31	Niben101Scf02085g21007/Niben101Scf16833g00004/Niben101Scf35487g00005/Niben101Scf03376g03004/Niben101Scf02581g04013/Niben101Scf03720g00008/Niben101Scf03049g00001/Niben101Scf00228g04005/Niben101Scf05565g02013/Niben101Scf11953g02005/Niben101Scf07345g00016/Niben101Scf05152g00001/Niben101Scf01897g07006/Niben101Scf03093g00004/Niben101Scf04133g02009/Niben101Scf30681g00003/Niben101Scf02840g04009/Niben101Scf16313g01004/Niben101Scf05060g07008/Niben101Scf02410g00002/Niben101Scf02171g00008/Niben101Scf00107g03008/Niben101Scf01297g04003/Niben101Scf08893g00009/Niben101Scf02430g03006/Niben101Scf02041g00002/Niben101Scf06378g02001/Niben101Scf03949g00023/Niben101Scf17640g00003/Niben101Scf01956g10009/Niben101Scf09512g03008	4	Niben101Scf03985g04028/Niben101Scf09550g01005/Niben101Scf04548g00001/Niben101Scf01813g00011
nta00908	Zeatin biosynthesis	12/504	66/9915	0.000104063	0.0026536	-2.57616	2.57616	Niben101Scf00361g02004/Niben101Scf03046g04015/Niben101Scf01777g03010/Niben101Scf02405g04013/Niben101Scf04283g02008/Niben101Scf07089g02011/Niben101Scf07089g02002/Niben101Scf01634g07023/Niben101Scf01782g00011/Niben101Scf11008g01002/Niben101Scf02413g04005/Niben101Scf12290g01008	augustus_masked-Niben101Scf00361-processed-gene-2.3/maker-Niben101Scf03046-snap-gene-4.14/augustus_masked-Niben101Scf01777-processed-gene-3.9/maker-Niben101Scf02405-snap-gene-4.12/augustus_masked-Niben101Scf04283-processed-gene-2.7/maker-Niben101Scf07089-augustus-gene-2.10/augustus_masked-Niben101Scf07089-processed-gene-2.1/snap_masked-Niben101Scf01634-processed-gene-7.22/maker-Niben101Scf01782-snap-gene-0.10/augustus_masked-Niben101Scf11008-processed-gene-1.1/snap_masked-Niben101Scf02413-processed-gene-4.4/augustus_masked-Niben101Scf12290-processed-gene-1.7	nta:107818107/nta:107824610/nta:107788645/nta:107759110/nta:107795022/nta:107832411/nta:107788106/nta:107795312/nta:107795022/nta:107788106/nta:107768192/nta:107795998	12	7	Niben101Scf00361g02004/Niben101Scf03046g04015/Niben101Scf04283g02008/Niben101Scf07089g02011/Niben101Scf01782g00011/Niben101Scf11008g01002/Niben101Scf02413g04005	5	Niben101Scf01777g03010/Niben101Scf02405g04013/Niben101Scf07089g02002/Niben101Scf01634g07023/Niben101Scf12290g01008
nta00909	Sesquiterpenoid and triterpenoid biosynthesis	8/504	38/9915	0.000533369	0.0108807	-1.96334	1.96334	Niben101Scf00739g04029/Niben101Scf03898g00001/Niben101Scf00994g00001/Niben101Scf01240g01008/Niben101Scf01253g00004/Niben101Scf00072g05004/Niben101Scf00789g00007/Niben101Scf00072g06001	maker-Niben101Scf00739-snap-gene-4.28/maker-Niben101Scf03898-snap-gene-0.0/maker-Niben101Scf00994-augustus-gene-0.0/maker-Niben101Scf01240-snap-gene-1.7/augustus_masked-Niben101Scf01253-processed-gene-0.3/maker-Niben101Scf00072-snap-gene-5.3/augustus_masked-Niben101Scf00789-processed-gene-0.6/maker-Niben101Scf00072-snap-gene-6.0	nta:107770515/nta:107828192/nta:107759261/nta:107770515/nta:107799710/nta:107759261/nta:107770515/nta:107759261	8	3	Niben101Scf00994g00001/Niben101Scf00072g05004/Niben101Scf00072g06001	5	Niben101Scf00739g04029/Niben101Scf03898g00001/Niben101Scf01240g01008/Niben101Scf01253g00004/Niben101Scf00789g00007
nta00480	Glutathione metabolism	17/504	156/9915	0.00239281	0.0406778	-1.39064	1.39064	Niben101Scf10254g01014/Niben101Scf00478g00004/Niben101Scf01927g07001/Niben101Scf08130g00016/Niben101Scf00887g02006/Niben101Scf03147g09006/Niben101Scf10316g03002/Niben101Scf00551g02008/Niben101Scf10316g03003/Niben101Scf12954g04006/Niben101Scf03147g10010/Niben101Scf03147g10001/Niben101Scf11767g02018/Niben101Scf06162g00009/Niben101Scf08196g01001/Niben101Scf10205g00006/Niben101Scf01517g06010	augustus_masked-Niben101Scf10254-processed-gene-1.13/maker-Niben101Scf00478-snap-gene-0.3/maker-Niben101Scf01927-augustus-gene-7.0/maker-Niben101Scf08130-snap-gene-0.15/augustus_masked-Niben101Scf00887-processed-gene-2.5/maker-Niben101Scf03147-snap-gene-9.5/maker-Niben101Scf10316-snap-gene-3.1/maker-Niben101Scf00551-snap-gene-2.7/maker-Niben101Scf10316-snap-gene-3.2/maker-Niben101Scf12954-augustus-gene-4.5/maker-Niben101Scf03147-snap-gene-10.9/augustus_masked-Niben101Scf03147-processed-gene-10.0/maker-Niben101Scf11767-snap-gene-2.17/maker-Niben101Scf06162-snap-gene-0.8/maker-Niben101Scf08196-snap-gene-1.0/maker-Niben101Scf10205-snap-gene-0.5/maker-Niben101Scf01517-snap-gene-6.9	nta:107771507/nta:107789186/nta:107798576/nta:107810794/nta:107771395/nta:107765621/nta:107813571/nta:107794792/nta:107825557/nta:107827765/nta:107802704/nta:107825548/nta:107779135/nta:107789895/nta:107760143/nta:107810794/nta:107831831	17	12	Niben101Scf10254g01014/Niben101Scf00478g00004/Niben101Scf08130g00016/Niben101Scf03147g09006/Niben101Scf10316g03002/Niben101Scf10316g03003/Niben101Scf03147g10010/Niben101Scf03147g10001/Niben101Scf06162g00009/Niben101Scf08196g01001/Niben101Scf10205g00006/Niben101Scf01517g06010	5	Niben101Scf01927g07001/Niben101Scf00887g02006/Niben101Scf00551g02008/Niben101Scf12954g04006/Niben101Scf11767g02018
			Description	(-)LOG10(padj)
			Plant-pathogen interaction	11.093
			Plant hormone signal transduction	3.15298
			MAPK signaling pathway - plant	2.65198
			Zeatin biosynthesis	2.57616
			Sesquiterpenoid and triterpenoid biosynthesis	1.96334
			Glutathione metabolism	1.39064

### Sheet: dsG_VGvsdsG.all_KEGGenrich_sign
KEGGID	Description	GeneRatio	BgRatio	pvalue	padj	log10(padj)	(-)LOG10(padj)	geneID	geneName	keggID	Count	Up	Up_Gene_id	Down	Down_Gene_id
nta00196	Photosynthesis - antenna proteins	36/472	71/9960	2.73776e-29	2.84727e-27	-26.5456	26.5456	Niben101Scf13600g01002/Niben101Scf34696g00003/Niben101Scf18643g00022/Niben101Scf00245g03004/Niben101Scf01160g01003/Niben101Scf13600g01004/Niben101Scf03961g00003/Niben101Scf01160g00002/Niben101Ctg14049g00002/Niben101Scf03455g01031/Niben101Ctg13927g00002/Niben101Scf01020g01004/Niben101Ctg16374g00003/Niben101Scf12382g00021/Niben101Scf01020g01002/Niben101Scf02262g01007/Niben101Scf01276g00005/Niben101Scf04504g03008/Niben101Scf05621g09002/Niben101Scf11384g00027/Niben101Scf02262g01013/Niben101Scf07510g00016/Niben101Scf02128g00025/Niben101Scf01160g01005/Niben101Ctg16210g00008/Niben101Scf01020g00011/Niben101Scf05621g13007/Niben101Scf01784g05005/Niben101Scf03961g00004/Niben101Scf08975g01010/Niben101Scf01105g00001/Niben101Scf01677g06001/Niben101Scf01020g00024/Niben101Scf04318g01016/Niben101Scf00607g03013/Niben101Scf01677g06002	snap_masked-Niben101Scf13600-processed-gene-1.1/augustus_masked-Niben101Scf34696-processed-gene-0.2/snap_masked-Niben101Scf18643-processed-gene-0.21/maker-Niben101Scf00245-snap-gene-3.3/augustus_masked-Niben101Scf01160-processed-gene-1.2/augustus_masked-Niben101Scf13600-processed-gene-1.3/maker-Niben101Scf03961-snap-gene-0.2/augustus_masked-Niben101Scf01160-processed-gene-0.1/augustus_masked-Niben101Ctg14049-processed-gene-0.1/augustus_masked-Niben101Scf03455-processed-gene-1.30/augustus_masked-Niben101Ctg13927-processed-gene-0.1/augustus_masked-Niben101Scf01020-processed-gene-1.3/augustus_masked-Niben101Ctg16374-processed-gene-0.2/augustus_masked-Niben101Scf12382-processed-gene-0.20/snap_masked-Niben101Scf01020-processed-gene-1.1/augustus_masked-Niben101Scf02262-processed-gene-1.6/maker-Niben101Scf01276-snap-gene-0.4/maker-Niben101Scf04504-augustus-gene-3.7/maker-Niben101Scf05621-augustus-gene-9.1/maker-Niben101Scf11384-snap-gene-0.26/maker-Niben101Scf02262-snap-gene-1.12/maker-Niben101Scf07510-snap-gene-0.15/maker-Niben101Scf02128-snap-gene-0.24/maker-Niben101Scf01160-snap-gene-1.4/augustus_masked-Niben101Ctg16210-processed-gene-0.7/snap_masked-Niben101Scf01020-processed-gene-0.10/maker-Niben101Scf05621-snap-gene-13.6/snap_masked-Niben101Scf01784-processed-gene-5.4/augustus_masked-Niben101Scf03961-processed-gene-0.3/augustus_masked-Niben101Scf08975-processed-gene-1.9/maker-Niben101Scf01105-snap-gene-0.0/augustus_masked-Niben101Scf01677-processed-gene-6.0/augustus_masked-Niben101Scf01020-processed-gene-0.23/maker-Niben101Scf04318-snap-gene-1.15/snap_masked-Niben101Scf00607-processed-gene-3.12/augustus_masked-Niben101Scf01677-processed-gene-6.1	nta:107780379/nta:107780379/nta:107830543/nta:107830543/nta:107780379/nta:107780379/nta:107780379/nta:107780379/nta:107791896/nta:107775016/nta:107770844/nta:107772663/nta:107780379/nta:107773808/nta:107770844/nta:107770844/nta:107815759/nta:107830195/nta:107831953/nta:107774251/nta:107772871/nta:107830195/nta:107830508/nta:107780379/nta:107773465/nta:107773465/nta:107796964/nta:107775375/nta:107780379/nta:107774251/nta:107815759/nta:107791896/nta:107772663/nta:107778264/nta:107780379/nta:107791896	36	36	Niben101Scf13600g01002/Niben101Scf34696g00003/Niben101Scf18643g00022/Niben101Scf00245g03004/Niben101Scf01160g01003/Niben101Scf13600g01004/Niben101Scf03961g00003/Niben101Scf01160g00002/Niben101Ctg14049g00002/Niben101Scf03455g01031/Niben101Ctg13927g00002/Niben101Scf01020g01004/Niben101Ctg16374g00003/Niben101Scf12382g00021/Niben101Scf01020g01002/Niben101Scf02262g01007/Niben101Scf01276g00005/Niben101Scf04504g03008/Niben101Scf05621g09002/Niben101Scf11384g00027/Niben101Scf02262g01013/Niben101Scf07510g00016/Niben101Scf02128g00025/Niben101Scf01160g01005/Niben101Ctg16210g00008/Niben101Scf01020g00011/Niben101Scf05621g13007/Niben101Scf01784g05005/Niben101Scf03961g00004/Niben101Scf08975g01010/Niben101Scf01105g00001/Niben101Scf01677g06001/Niben101Scf01020g00024/Niben101Scf04318g01016/Niben101Scf00607g03013/Niben101Scf01677g06002	0
nta00860	Porphyrin and chlorophyll metabolism	31/472	100/9960	1.07275e-17	5.5783e-16	-15.2535	15.2535	Niben101Scf00506g02003/Niben101Scf01036g03001/Niben101Scf00479g01015/Niben101Scf10063g00003/Niben101Scf08564g04001/Niben101Scf03068g00024/Niben101Scf00795g00009/Niben101Scf09424g03005/Niben101Scf04388g00011/Niben101Scf06382g00006/Niben101Scf06249g03002/Niben101Scf00773g07001/Niben101Scf06120g00013/Niben101Scf00063g13014/Niben101Scf16898g00001/Niben101Scf15549g00002/Niben101Scf01308g03004/Niben101Scf09869g01021/Niben101Scf03281g01014/Niben101Scf07214g00015/Niben101Scf06117g01005/Niben101Scf24421g00002/Niben101Scf01728g00004/Niben101Scf01546g00008/Niben101Scf04036g05010/Niben101Scf01209g04002/Niben101Scf03548g02030/Niben101Scf07267g02006/Niben101Scf03856g03009/Niben101Scf04236g00013/Niben101Scf01670g04001	maker-Niben101Scf00506-snap-gene-2.2/maker-Niben101Scf01036-snap-gene-3.0/maker-Niben101Scf00479-snap-gene-1.14/augustus_masked-Niben101Scf10063-processed-gene-0.2/maker-Niben101Scf08564-augustus-gene-4.0/snap_masked-Niben101Scf03068-processed-gene-0.23/maker-Niben101Scf00795-augustus-gene-0.8/maker-Niben101Scf09424-snap-gene-3.4/maker-Niben101Scf04388-snap-gene-0.10/maker-Niben101Scf06382-snap-gene-0.5/maker-Niben101Scf06249-snap-gene-3.1/maker-Niben101Scf00773-augustus-gene-7.0/maker-Niben101Scf06120-snap-gene-0.12/augustus_masked-Niben101Scf00063-processed-gene-13.13/maker-Niben101Scf16898-augustus-gene-0.0/maker-Niben101Scf15549-snap-gene-0.1/maker-Niben101Scf01308-augustus-gene-3.3/maker-Niben101Scf09869-snap-gene-1.20/maker-Niben101Scf03281-augustus-gene-1.13/maker-Niben101Scf07214-snap-gene-0.14/maker-Niben101Scf06117-snap-gene-1.4/augustus_masked-Niben101Scf24421-processed-gene-0.1/maker-Niben101Scf01728-snap-gene-0.3/maker-Niben101Scf01546-augustus-gene-0.7/maker-Niben101Scf04036-snap-gene-5.9/maker-Niben101Scf01209-snap-gene-4.1/maker-Niben101Scf03548-snap-gene-2.29/maker-Niben101Scf07267-snap-gene-2.5/maker-Niben101Scf03856-snap-gene-3.8/maker-Niben101Scf04236-snap-gene-0.12/maker-Niben101Scf01670-augustus-gene-4.0	nta:107820326/nta:107787316/nta:107793976/nta:107763283/nta:107767993/nta:107763283/nta:107767993/nta:107768723/nta:107791852/nta:107769957/nta:107830453/nta:107829118/nta:107795891/nta:107783257/nta:107764312/nta:107798564/nta:107783891/nta:107786828/nta:107766888/nta:107791852/nta:107795891/nta:107791852/nta:107830132/nta:107787724/nta:107800512/nta:107788874/nta:107822811/nta:107829118/nta:107830132/nta:107800512/nta:107774917	31	31	Niben101Scf00506g02003/Niben101Scf01036g03001/Niben101Scf00479g01015/Niben101Scf10063g00003/Niben101Scf08564g04001/Niben101Scf03068g00024/Niben101Scf00795g00009/Niben101Scf09424g03005/Niben101Scf04388g00011/Niben101Scf06382g00006/Niben101Scf06249g03002/Niben101Scf00773g07001/Niben101Scf06120g00013/Niben101Scf00063g13014/Niben101Scf16898g00001/Niben101Scf15549g00002/Niben101Scf01308g03004/Niben101Scf09869g01021/Niben101Scf03281g01014/Niben101Scf07214g00015/Niben101Scf06117g01005/Niben101Scf24421g00002/Niben101Scf01728g00004/Niben101Scf01546g00008/Niben101Scf04036g05010/Niben101Scf01209g04002/Niben101Scf03548g02030/Niben101Scf07267g02006/Niben101Scf03856g03009/Niben101Scf04236g00013/Niben101Scf01670g04001	0
nta03030	DNA replication	21/472	85/9960	2.57e-10	8.90934e-09	-8.05015	8.05015	Niben101Scf01789g02045/Niben101Scf10785g01013/Niben101Scf03455g05018/Niben101Scf01818g08020/Niben101Scf13167g02003/Niben101Scf01623g18016/Niben101Scf15022g00017/Niben101Scf02693g02014/Niben101Scf06008g00001/Niben101Scf10384g02008/Niben101Scf10122g01005/Niben101Scf05932g05010/Niben101Scf07325g00030/Niben101Scf07728g02014/Niben101Scf07672g00014/Niben101Scf01190g00012/Niben101Scf01802g02001/Niben101Scf18347g00003/Niben101Scf13695g01002/Niben101Scf01438g04009/Niben101Scf11936g01017	maker-Niben101Scf01789-augustus-gene-2.44/maker-Niben101Scf10785-augustus-gene-1.12/maker-Niben101Scf03455-snap-gene-5.17/maker-Niben101Scf01818-snap-gene-8.19/maker-Niben101Scf13167-augustus-gene-2.2/maker-Niben101Scf01623-augustus-gene-18.15/maker-Niben101Scf15022-snap-gene-0.16/maker-Niben101Scf02693-snap-gene-2.13/maker-Niben101Scf06008-snap-gene-0.0/maker-Niben101Scf10384-snap-gene-2.7/maker-Niben101Scf10122-augustus-gene-1.4/maker-Niben101Scf05932-augustus-gene-5.9/maker-Niben101Scf07325-snap-gene-0.29/maker-Niben101Scf07728-snap-gene-2.13/maker-Niben101Scf07672-snap-gene-0.13/maker-Niben101Scf01190-snap-gene-0.11/maker-Niben101Scf01802-snap-gene-2.0/maker-Niben101Scf18347-snap-gene-0.2/maker-Niben101Scf13695-snap-gene-1.1/maker-Niben101Scf01438-snap-gene-4.8/maker-Niben101Scf11936-snap-gene-1.16	nta:107783151/nta:107808167/nta:107805042/nta:107808167/nta:107799111/nta:107795499/nta:107795484/nta:107795499/nta:107790306/nta:107779602/nta:107799111/nta:107821943/nta:107790306/nta:107805042/nta:107779602/nta:107795484/nta:107796644/nta:107784359/nta:107784359/nta:107803907/nta:107783151	21	21	Niben101Scf01789g02045/Niben101Scf10785g01013/Niben101Scf03455g05018/Niben101Scf01818g08020/Niben101Scf13167g02003/Niben101Scf01623g18016/Niben101Scf15022g00017/Niben101Scf02693g02014/Niben101Scf06008g00001/Niben101Scf10384g02008/Niben101Scf10122g01005/Niben101Scf05932g05010/Niben101Scf07325g00030/Niben101Scf07728g02014/Niben101Scf07672g00014/Niben101Scf01190g00012/Niben101Scf01802g02001/Niben101Scf18347g00003/Niben101Scf13695g01002/Niben101Scf01438g04009/Niben101Scf11936g01017	0
nta00480	Glutathione metabolism	20/472	159/9960	5.99889e-05	0.00155971	-2.80696	2.80696	Niben101Scf35444g00004/Niben101Scf03147g10015/Niben101Scf02367g05038/Niben101Scf02086g01010/Niben101Scf02537g02023/Niben101Scf08130g00014/Niben101Scf05004g04025/Niben101Scf11706g00006/Niben101Scf03147g10010/Niben101Scf06080g00003/Niben101Scf10438g01002/Niben101Scf10254g01014/Niben101Scf11090g00004/Niben101Scf00109g10003/Niben101Scf00887g02006/Niben101Ctg15314g00004/Niben101Scf02325g03024/Niben101Scf03147g10016/Niben101Scf05404g09001/Niben101Scf03865g03002	maker-Niben101Scf35444-snap-gene-0.3/snap_masked-Niben101Scf03147-processed-gene-10.14/maker-Niben101Scf02367-snap-gene-5.37/maker-Niben101Scf02086-snap-gene-1.9/maker-Niben101Scf02537-augustus-gene-2.22/maker-Niben101Scf08130-snap-gene-0.13/maker-Niben101Scf05004-snap-gene-4.24/maker-Niben101Scf11706-augustus-gene-0.5/maker-Niben101Scf03147-snap-gene-10.9/maker-Niben101Scf06080-snap-gene-0.2/maker-Niben101Scf10438-snap-gene-1.1/augustus_masked-Niben101Scf10254-processed-gene-1.13/maker-Niben101Scf11090-augustus-gene-0.3/maker-Niben101Scf00109-snap-gene-10.2/augustus_masked-Niben101Scf00887-processed-gene-2.5/maker-Niben101Ctg15314-snap-gene-0.3/maker-Niben101Scf02325-snap-gene-3.23/snap_masked-Niben101Scf03147-processed-gene-10.15/maker-Niben101Scf05404-snap-gene-9.0/augustus_masked-Niben101Scf03865-processed-gene-3.1	nta:107816353/nta:107779711/nta:107821470/nta:107763767/nta:107821470/nta:107813571/nta:107813044/nta:107770366/nta:107802704/nta:107789895/nta:107770366/nta:107771507/nta:107813044/nta:107807196/nta:107771395/nta:107777632/nta:107777621/nta:107825577/nta:107816353/nta:107801491	20	16	Niben101Scf35444g00004/Niben101Scf03147g10015/Niben101Scf02367g05038/Niben101Scf02537g02023/Niben101Scf08130g00014/Niben101Scf11706g00006/Niben101Scf03147g10010/Niben101Scf06080g00003/Niben101Scf10438g01002/Niben101Scf10254g01014/Niben101Scf00109g10003/Niben101Scf00887g02006/Niben101Ctg15314g00004/Niben101Scf02325g03024/Niben101Scf03147g10016/Niben101Scf05404g09001	4	Niben101Scf02086g01010/Niben101Scf05004g04025/Niben101Scf11090g00004/Niben101Scf03865g03002
nta00195	Photosynthesis	18/472	174/9960	0.00149386	0.0310724	-1.50763	1.50763	Niben101Scf06117g04008/Niben101Scf02160g04001/Niben101Scf00271g04024/Niben101Scf00879g05002/Niben101Scf02262g01021/Niben101Scf00960g03015/Niben101Scf03365g01008/Niben101Scf15187g03007/Niben101Scf02147g01007/Niben101Scf02252g00002/Niben101Scf03856g03010/Niben101Scf01750g13009/Niben101Scf02147g01005/Niben101Scf00220g04015/Niben101Scf03169g05002/Niben101Scf00568g04071/Niben101Scf01728g00003/Niben101Scf03689g01006	augustus_masked-Niben101Scf06117-processed-gene-4.7/maker-Niben101Scf02160-snap-gene-4.0/maker-Niben101Scf00271-snap-gene-4.23/augustus_masked-Niben101Scf00879-processed-gene-5.1/maker-Niben101Scf02262-augustus-gene-1.20/maker-Niben101Scf00960-snap-gene-3.14/maker-Niben101Scf03365-snap-gene-1.7/maker-Niben101Scf15187-snap-gene-3.6/maker-Niben101Scf02147-snap-gene-1.6/maker-Niben101Scf02252-snap-gene-0.1/maker-Niben101Scf03856-snap-gene-3.9/maker-Niben101Scf01750-augustus-gene-13.8/augustus_masked-Niben101Scf02147-processed-gene-1.4/maker-Niben101Scf00220-snap-gene-4.14/maker-Niben101Scf03169-snap-gene-5.1/augustus_masked-Niben101Scf00568-processed-gene-4.70/maker-Niben101Scf01728-snap-gene-0.2/maker-Niben101Scf03689-augustus-gene-1.5	nta:107832794/nta:107786772/nta:107765837/nta:107831545/nta:107770826/nta:107821979/nta:107768014/nta:107810044/nta:107763149/nta:107821835/nta:107804135/nta:107784985/nta:107787208/nta:107821676/nta:800473/nta:800418/nta:107804135/nta:800418	18	16	Niben101Scf06117g04008/Niben101Scf02160g04001/Niben101Scf00271g04024/Niben101Scf00879g05002/Niben101Scf02262g01021/Niben101Scf00960g03015/Niben101Scf03365g01008/Niben101Scf15187g03007/Niben101Scf02147g01007/Niben101Scf02252g00002/Niben101Scf01750g13009/Niben101Scf02147g01005/Niben101Scf00220g04015/Niben101Scf03169g05002/Niben101Scf00568g04071/Niben101Scf03689g01006	2	Niben101Scf03856g03010/Niben101Scf01728g00003
nta00780	Biotin metabolism	7/472	41/9960	0.00284131	0.0492494	-1.3076	1.3076	Niben101Scf09417g00003/Niben101Scf00279g07001/Niben101Scf02344g01011/Niben101Scf07826g03006/Niben101Scf02793g24006/Niben101Scf02335g04009/Niben101Scf18951g00022	maker-Niben101Scf09417-snap-gene-0.2/maker-Niben101Scf00279-snap-gene-7.0/maker-Niben101Scf02344-snap-gene-1.10/augustus_masked-Niben101Scf07826-processed-gene-3.5/maker-Niben101Scf02793-augustus-gene-24.5/maker-Niben101Scf02335-augustus-gene-4.8/maker-Niben101Scf18951-augustus-gene-0.21	nta:107809441/nta:107829909/nta:107809441/nta:107803192/nta:107798520/nta:107829909/nta:107805249	7	7	Niben101Scf09417g00003/Niben101Scf00279g07001/Niben101Scf02344g01011/Niben101Scf07826g03006/Niben101Scf02793g24006/Niben101Scf02335g04009/Niben101Scf18951g00022	0
nta00908	Zeatin biosynthesis	9/472	65/9960	0.00335546	0.0498526	-1.30231	1.30231	Niben101Scf03050g06003/Niben101Scf11008g01002/Niben101Scf07089g02011/Niben101Scf06809g00012/Niben101Scf12290g01008/Niben101Scf02562g02012/Niben101Scf02413g04005/Niben101Scf04783g06006/Niben101Scf05449g00003	maker-Niben101Scf03050-snap-gene-6.2/augustus_masked-Niben101Scf11008-processed-gene-1.1/maker-Niben101Scf07089-augustus-gene-2.10/augustus_masked-Niben101Scf06809-processed-gene-0.11/augustus_masked-Niben101Scf12290-processed-gene-1.7/maker-Niben101Scf02562-snap-gene-2.11/snap_masked-Niben101Scf02413-processed-gene-4.4/augustus_masked-Niben101Scf04783-processed-gene-6.5/augustus_masked-Niben101Scf05449-processed-gene-0.2	nta:107790677/nta:107788106/nta:107832411/nta:107761609/nta:107795998/nta:107777483/nta:107768192/nta:107814501/nta:107793379	9	6	Niben101Scf03050g06003/Niben101Scf11008g01002/Niben101Scf07089g02011/Niben101Scf02562g02012/Niben101Scf02413g04005/Niben101Scf05449g00003	3	Niben101Scf06809g00012/Niben101Scf12290g01008/Niben101Scf04783g06006
		Description	(-)LOG10(padj)
		Photosynthesis - antenna proteins	26.5456
		Porphyrin and chlorophyll metabolism	15.2535
		DNA replication	8.05015
		Glutathione metabolism	2.80696
		Photosynthesis	1.50763
		Biotin metabolism	1.3076
		Zeatin biosynthesis	1.30231

### Sheet: dsG_VvsdsG.all_KEGGenrich_signi
KEGGID	Description	GeneRatio	BgRatio	pvalue	padj	log10(padj)	(-)LOG10(padj)	geneID	geneName	keggID	Count	Up	Up_Gene_id	Down	Down_Gene_id
nta00196	Photosynthesis - antenna proteins	35/972	70/9890	1.17162e-17	1.32393e-15	-14.8781	14.8781	Niben101Scf13600g01002/Niben101Scf01160g01003/Niben101Scf03455g01031/Niben101Scf01020g01004/Niben101Scf01160g00002/Niben101Scf03961g00003/Niben101Ctg16374g00003/Niben101Scf34696g00003/Niben101Scf12382g00021/Niben101Scf13600g01004/Niben101Scf02262g01007/Niben101Scf01276g00005/Niben101Scf00607g03013/Niben101Scf02128g00025/Niben101Scf04504g03008/Niben101Scf18643g00022/Niben101Scf11384g00027/Niben101Scf05621g09002/Niben101Scf00245g03004/Niben101Ctg16210g00008/Niben101Scf07510g00016/Niben101Scf08975g01010/Niben101Scf02262g01013/Niben101Scf01105g00001/Niben101Scf05621g13007/Niben101Scf01160g01005/Niben101Scf03961g00004/Niben101Scf01020g01002/Niben101Ctg14049g00002/Niben101Scf01020g00011/Niben101Ctg13927g00002/Niben101Scf01677g06001/Niben101Scf01020g00024/Niben101Scf01784g05005/Niben101Scf01677g06002	snap_masked-Niben101Scf13600-processed-gene-1.1/augustus_masked-Niben101Scf01160-processed-gene-1.2/augustus_masked-Niben101Scf03455-processed-gene-1.30/augustus_masked-Niben101Scf01020-processed-gene-1.3/augustus_masked-Niben101Scf01160-processed-gene-0.1/maker-Niben101Scf03961-snap-gene-0.2/augustus_masked-Niben101Ctg16374-processed-gene-0.2/augustus_masked-Niben101Scf34696-processed-gene-0.2/augustus_masked-Niben101Scf12382-processed-gene-0.20/augustus_masked-Niben101Scf13600-processed-gene-1.3/augustus_masked-Niben101Scf02262-processed-gene-1.6/maker-Niben101Scf01276-snap-gene-0.4/snap_masked-Niben101Scf00607-processed-gene-3.12/maker-Niben101Scf02128-snap-gene-0.24/maker-Niben101Scf04504-augustus-gene-3.7/snap_masked-Niben101Scf18643-processed-gene-0.21/maker-Niben101Scf11384-snap-gene-0.26/maker-Niben101Scf05621-augustus-gene-9.1/maker-Niben101Scf00245-snap-gene-3.3/augustus_masked-Niben101Ctg16210-processed-gene-0.7/maker-Niben101Scf07510-snap-gene-0.15/augustus_masked-Niben101Scf08975-processed-gene-1.9/maker-Niben101Scf02262-snap-gene-1.12/maker-Niben101Scf01105-snap-gene-0.0/maker-Niben101Scf05621-snap-gene-13.6/maker-Niben101Scf01160-snap-gene-1.4/augustus_masked-Niben101Scf03961-processed-gene-0.3/snap_masked-Niben101Scf01020-processed-gene-1.1/augustus_masked-Niben101Ctg14049-processed-gene-0.1/snap_masked-Niben101Scf01020-processed-gene-0.10/augustus_masked-Niben101Ctg13927-processed-gene-0.1/augustus_masked-Niben101Scf01677-processed-gene-6.0/augustus_masked-Niben101Scf01020-processed-gene-0.23/snap_masked-Niben101Scf01784-processed-gene-5.4/augustus_masked-Niben101Scf01677-processed-gene-6.1	nta:107780379/nta:107780379/nta:107775016/nta:107772663/nta:107780379/nta:107780379/nta:107780379/nta:107780379/nta:107773808/nta:107780379/nta:107770844/nta:107815759/nta:107780379/nta:107830508/nta:107830195/nta:107830543/nta:107774251/nta:107831953/nta:107830543/nta:107773465/nta:107830195/nta:107774251/nta:107772871/nta:107815759/nta:107796964/nta:107780379/nta:107780379/nta:107770844/nta:107791896/nta:107773465/nta:107770844/nta:107791896/nta:107772663/nta:107775375/nta:107791896	35	35	Niben101Scf13600g01002/Niben101Scf01160g01003/Niben101Scf03455g01031/Niben101Scf01020g01004/Niben101Scf01160g00002/Niben101Scf03961g00003/Niben101Ctg16374g00003/Niben101Scf34696g00003/Niben101Scf12382g00021/Niben101Scf13600g01004/Niben101Scf02262g01007/Niben101Scf01276g00005/Niben101Scf00607g03013/Niben101Scf02128g00025/Niben101Scf04504g03008/Niben101Scf18643g00022/Niben101Scf11384g00027/Niben101Scf05621g09002/Niben101Scf00245g03004/Niben101Ctg16210g00008/Niben101Scf07510g00016/Niben101Scf08975g01010/Niben101Scf02262g01013/Niben101Scf01105g00001/Niben101Scf05621g13007/Niben101Scf01160g01005/Niben101Scf03961g00004/Niben101Scf01020g01002/Niben101Ctg14049g00002/Niben101Scf01020g00011/Niben101Ctg13927g00002/Niben101Scf01677g06001/Niben101Scf01020g00024/Niben101Scf01784g05005/Niben101Scf01677g06002	0
nta00860	Porphyrin and chlorophyll metabolism	35/972	101/9890	8.64485e-12	4.88434e-10	-9.31119	9.31119	Niben101Scf00479g01015/Niben101Scf08564g04001/Niben101Scf03068g00024/Niben101Scf00795g00009/Niben101Scf01546g00008/Niben101Scf10063g00003/Niben101Scf09424g03005/Niben101Scf00773g07001/Niben101Scf06162g01001/Niben101Scf06382g00006/Niben101Scf06120g00013/Niben101Scf00506g02003/Niben101Scf16898g00001/Niben101Scf04388g00011/Niben101Scf00063g13014/Niben101Scf06249g03002/Niben101Scf01308g03004/Niben101Scf09869g01021/Niben101Scf03281g01014/Niben101Scf01209g04002/Niben101Scf07214g00015/Niben101Scf04236g00013/Niben101Scf06117g01005/Niben101Scf01728g00004/Niben101Scf15549g00002/Niben101Scf01036g03001/Niben101Scf00613g02007/Niben101Scf04036g05010/Niben101Scf09708g10001/Niben101Scf04967g01005/Niben101Scf03856g03009/Niben101Scf07267g02006/Niben101Scf03548g02030/Niben101Scf01670g04001/Niben101Scf24421g00002	maker-Niben101Scf00479-snap-gene-1.14/maker-Niben101Scf08564-augustus-gene-4.0/snap_masked-Niben101Scf03068-processed-gene-0.23/maker-Niben101Scf00795-augustus-gene-0.8/maker-Niben101Scf01546-augustus-gene-0.7/augustus_masked-Niben101Scf10063-processed-gene-0.2/maker-Niben101Scf09424-snap-gene-3.4/maker-Niben101Scf00773-augustus-gene-7.0/maker-Niben101Scf06162-snap-gene-1.0/maker-Niben101Scf06382-snap-gene-0.5/maker-Niben101Scf06120-snap-gene-0.12/maker-Niben101Scf00506-snap-gene-2.2/maker-Niben101Scf16898-augustus-gene-0.0/maker-Niben101Scf04388-snap-gene-0.10/augustus_masked-Niben101Scf00063-processed-gene-13.13/maker-Niben101Scf06249-snap-gene-3.1/maker-Niben101Scf01308-augustus-gene-3.3/maker-Niben101Scf09869-snap-gene-1.20/maker-Niben101Scf03281-augustus-gene-1.13/maker-Niben101Scf01209-snap-gene-4.1/maker-Niben101Scf07214-snap-gene-0.14/maker-Niben101Scf04236-snap-gene-0.12/maker-Niben101Scf06117-snap-gene-1.4/maker-Niben101Scf01728-snap-gene-0.3/maker-Niben101Scf15549-snap-gene-0.1/maker-Niben101Scf01036-snap-gene-3.0/maker-Niben101Scf00613-snap-gene-2.6/maker-Niben101Scf04036-snap-gene-5.9/maker-Niben101Scf09708-snap-gene-10.0/augustus_masked-Niben101Scf04967-processed-gene-1.4/maker-Niben101Scf03856-snap-gene-3.8/maker-Niben101Scf07267-snap-gene-2.5/maker-Niben101Scf03548-snap-gene-2.29/maker-Niben101Scf01670-augustus-gene-4.0/augustus_masked-Niben101Scf24421-processed-gene-0.1	nta:107793976/nta:107767993/nta:107763283/nta:107767993/nta:107787724/nta:107763283/nta:107768723/nta:107829118/nta:107787724/nta:107769957/nta:107795891/nta:107820326/nta:107764312/nta:107791852/nta:107783257/nta:107830453/nta:107783891/nta:107786828/nta:107766888/nta:107788874/nta:107791852/nta:107800512/nta:107795891/nta:107830132/nta:107798564/nta:107787316/nta:107781977/nta:107800512/nta:107766888/nta:107794507/nta:107830132/nta:107829118/nta:107822811/nta:107774917/nta:107791852	35	35	Niben101Scf00479g01015/Niben101Scf08564g04001/Niben101Scf03068g00024/Niben101Scf00795g00009/Niben101Scf01546g00008/Niben101Scf10063g00003/Niben101Scf09424g03005/Niben101Scf00773g07001/Niben101Scf06162g01001/Niben101Scf06382g00006/Niben101Scf06120g00013/Niben101Scf00506g02003/Niben101Scf16898g00001/Niben101Scf04388g00011/Niben101Scf00063g13014/Niben101Scf06249g03002/Niben101Scf01308g03004/Niben101Scf09869g01021/Niben101Scf03281g01014/Niben101Scf01209g04002/Niben101Scf07214g00015/Niben101Scf04236g00013/Niben101Scf06117g01005/Niben101Scf01728g00004/Niben101Scf15549g00002/Niben101Scf01036g03001/Niben101Scf00613g02007/Niben101Scf04036g05010/Niben101Scf09708g10001/Niben101Scf04967g01005/Niben101Scf03856g03009/Niben101Scf07267g02006/Niben101Scf03548g02030/Niben101Scf01670g04001/Niben101Scf24421g00002	0
nta03030	DNA replication	21/972	82/9890	2.99236e-05	0.00112712	-2.94803	2.94803	Niben101Scf01789g02045/Niben101Scf01818g08020/Niben101Scf10785g01013/Niben101Scf13167g02003/Niben101Scf01623g18016/Niben101Scf15022g00017/Niben101Scf06008g00001/Niben101Scf10384g02008/Niben101Scf05932g05010/Niben101Scf03455g05018/Niben101Scf07325g00030/Niben101Scf10122g01005/Niben101Scf07672g00014/Niben101Scf01950g03015/Niben101Scf02693g02014/Niben101Scf07728g02014/Niben101Scf01438g04009/Niben101Scf01802g02001/Niben101Scf01190g00012/Niben101Scf18347g00003/Niben101Scf14591g00001	maker-Niben101Scf01789-augustus-gene-2.44/maker-Niben101Scf01818-snap-gene-8.19/maker-Niben101Scf10785-augustus-gene-1.12/maker-Niben101Scf13167-augustus-gene-2.2/maker-Niben101Scf01623-augustus-gene-18.15/maker-Niben101Scf15022-snap-gene-0.16/maker-Niben101Scf06008-snap-gene-0.0/maker-Niben101Scf10384-snap-gene-2.7/maker-Niben101Scf05932-augustus-gene-5.9/maker-Niben101Scf03455-snap-gene-5.17/maker-Niben101Scf07325-snap-gene-0.29/maker-Niben101Scf10122-augustus-gene-1.4/maker-Niben101Scf07672-snap-gene-0.13/maker-Niben101Scf01950-snap-gene-3.14/maker-Niben101Scf02693-snap-gene-2.13/maker-Niben101Scf07728-snap-gene-2.13/maker-Niben101Scf01438-snap-gene-4.8/maker-Niben101Scf01802-snap-gene-2.0/maker-Niben101Scf01190-snap-gene-0.11/maker-Niben101Scf18347-snap-gene-0.2/maker-Niben101Scf14591-snap-gene-0.0	nta:107783151/nta:107808167/nta:107808167/nta:107799111/nta:107795499/nta:107795484/nta:107790306/nta:107779602/nta:107821943/nta:107805042/nta:107790306/nta:107799111/nta:107779602/nta:107791516/nta:107795499/nta:107805042/nta:107803907/nta:107796644/nta:107795484/nta:107784359/nta:107773701	21	21	Niben101Scf01789g02045/Niben101Scf01818g08020/Niben101Scf10785g01013/Niben101Scf13167g02003/Niben101Scf01623g18016/Niben101Scf15022g00017/Niben101Scf06008g00001/Niben101Scf10384g02008/Niben101Scf05932g05010/Niben101Scf03455g05018/Niben101Scf07325g00030/Niben101Scf10122g01005/Niben101Scf07672g00014/Niben101Scf01950g03015/Niben101Scf02693g02014/Niben101Scf07728g02014/Niben101Scf01438g04009/Niben101Scf01802g02001/Niben101Scf01190g00012/Niben101Scf18347g00003/Niben101Scf14591g00001	0
nta00195	Photosynthesis	32/972	177/9890	0.000479918	0.0135577	-1.86781	1.86781	Niben101Scf12738g00010/Niben101Scf06117g04008/Niben101Scf00879g05002/Niben101Scf02160g04001/Niben101Scf02252g00002/Niben101Scf03365g01008/Niben101Scf02262g01021/Niben101Scf02147g01007/Niben101Scf15187g03007/Niben101Scf01750g13009/Niben101Scf15372g00003/Niben101Scf00271g04024/Niben101Scf00337g07012/Niben101Scf02293g03027/Niben101Scf03733g03018/Niben101Scf04964g00002/Niben101Scf17701g01020/Niben101Scf00960g03015/Niben101Scf02840g01013/Niben101Scf00220g04015/Niben101Scf03856g03010/Niben101Scf03969g05002/Niben101Scf05491g00001/Niben101Scf11178g01001/Niben101Scf02147g01005/Niben101Scf00568g04011/Niben101Scf09960g01010/Niben101Scf01728g00003/Niben101Scf02399g05006/Niben101Scf03377g05025/Niben101Scf04529g00005/Niben101Scf07437g02002	maker-Niben101Scf12738-augustus-gene-0.9/augustus_masked-Niben101Scf06117-processed-gene-4.7/augustus_masked-Niben101Scf00879-processed-gene-5.1/maker-Niben101Scf02160-snap-gene-4.0/maker-Niben101Scf02252-snap-gene-0.1/maker-Niben101Scf03365-snap-gene-1.7/maker-Niben101Scf02262-augustus-gene-1.20/maker-Niben101Scf02147-snap-gene-1.6/maker-Niben101Scf15187-snap-gene-3.6/maker-Niben101Scf01750-augustus-gene-13.8/augustus_masked-Niben101Scf15372-processed-gene-0.2/maker-Niben101Scf00271-snap-gene-4.23/maker-Niben101Scf00337-snap-gene-7.11/augustus_masked-Niben101Scf02293-processed-gene-3.26/augustus_masked-Niben101Scf03733-processed-gene-3.17/maker-Niben101Scf04964-snap-gene-0.1/maker-Niben101Scf17701-snap-gene-1.19/maker-Niben101Scf00960-snap-gene-3.14/maker-Niben101Scf02840-snap-gene-1.12/maker-Niben101Scf00220-snap-gene-4.14/maker-Niben101Scf03856-snap-gene-3.9/maker-Niben101Scf03969-snap-gene-5.1/maker-Niben101Scf05491-snap-gene-0.0/maker-Niben101Scf11178-snap-gene-1.0/augustus_masked-Niben101Scf02147-processed-gene-1.4/maker-Niben101Scf00568-snap-gene-4.10/maker-Niben101Scf09960-snap-gene-1.9/maker-Niben101Scf01728-snap-gene-0.2/maker-Niben101Scf02399-snap-gene-5.5/augustus_masked-Niben101Scf03377-processed-gene-5.24/augustus_masked-Niben101Scf04529-processed-gene-0.4/augustus_masked-Niben101Scf07437-processed-gene-2.1	nta:107818034/nta:107832794/nta:107831545/nta:107786772/nta:107821835/nta:107768014/nta:107770826/nta:107763149/nta:107810044/nta:107784985/nta:107821979/nta:107765837/nta:107786772/nta:107794159/nta:107794159/nta:107789388/nta:107812403/nta:107821979/nta:107831039/nta:107821676/nta:107804135/nta:107779823/nta:107769023/nta:800461/nta:107787208/nta:800516/nta:107813483/nta:107804135/nta:800514/nta:107759726/nta:800492/nta:800453	32	29	Niben101Scf12738g00010/Niben101Scf06117g04008/Niben101Scf00879g05002/Niben101Scf02160g04001/Niben101Scf02252g00002/Niben101Scf03365g01008/Niben101Scf02262g01021/Niben101Scf02147g01007/Niben101Scf15187g03007/Niben101Scf01750g13009/Niben101Scf15372g00003/Niben101Scf00271g04024/Niben101Scf00337g07012/Niben101Scf02293g03027/Niben101Scf03733g03018/Niben101Scf04964g00002/Niben101Scf17701g01020/Niben101Scf00960g03015/Niben101Scf02840g01013/Niben101Scf00220g04015/Niben101Scf03969g05002/Niben101Scf05491g00001/Niben101Scf11178g01001/Niben101Scf02147g01005/Niben101Scf00568g04011/Niben101Scf09960g01010/Niben101Scf02399g05006/Niben101Scf04529g00005/Niben101Scf07437g02002	3	Niben101Scf03856g03010/Niben101Scf01728g00003/Niben101Scf03377g05025
nta00909	Sesquiterpenoid and triterpenoid biosynthesis	10/972	34/9890	0.0011683	0.0264035	-1.57834	1.57834	Niben101Scf00994g00001/Niben101Scf00072g05004/Niben101Scf03898g00001/Niben101Scf07725g01004/Niben101Scf01683g03005/Niben101Scf01253g00004/Niben101Scf04362g07011/Niben101Ctg02231g00001/Niben101Scf00072g06001/Niben101Scf07725g00004	maker-Niben101Scf00994-augustus-gene-0.0/maker-Niben101Scf00072-snap-gene-5.3/maker-Niben101Scf03898-snap-gene-0.0/maker-Niben101Scf07725-snap-gene-1.3/maker-Niben101Scf01683-snap-gene-3.4/augustus_masked-Niben101Scf01253-processed-gene-0.3/maker-Niben101Scf04362-snap-gene-7.10/snap_masked-Niben101Ctg02231-processed-gene-0.0/maker-Niben101Scf00072-snap-gene-6.0/maker-Niben101Scf07725-snap-gene-0.3	nta:107759261/nta:107759261/nta:107828192/nta:107821548/nta:107821548/nta:107799710/nta:107759261/nta:107821548/nta:107759261/nta:107821548	10	8	Niben101Scf00994g00001/Niben101Scf00072g05004/Niben101Scf07725g01004/Niben101Scf01683g03005/Niben101Scf04362g07011/Niben101Ctg02231g00001/Niben101Scf00072g06001/Niben101Scf07725g00004	2	Niben101Scf03898g00001/Niben101Scf01253g00004
nta00905	Brassinosteroid biosynthesis	8/972	26/9890	0.00263458	0.0496179	-1.30436	1.30436	Niben101Scf02749g01008/Niben101Scf08767g00001/Niben101Scf07767g02011/Niben101Scf01184g09001/Niben101Scf15077g01010/Niben101Scf01676g02008/Niben101Scf08341g02005/Niben101Scf02732g00002	maker-Niben101Scf02749-augustus-gene-1.7/maker-Niben101Scf08767-snap-gene-0.0/snap_masked-Niben101Scf07767-processed-gene-2.10/augustus_masked-Niben101Scf01184-processed-gene-9.0/maker-Niben101Scf15077-snap-gene-1.9/snap_masked-Niben101Scf01676-processed-gene-2.7/maker-Niben101Scf08341-augustus-gene-2.4/maker-Niben101Scf02732-augustus-gene-0.1	nta:107823192/nta:107774910/nta:107823192/nta:107774910/nta:107827683/nta:107795325/nta:107827361/nta:107760973	8	7	Niben101Scf02749g01008/Niben101Scf08767g00001/Niben101Scf07767g02011/Niben101Scf01184g09001/Niben101Scf15077g01010/Niben101Scf08341g02005/Niben101Scf02732g00002	1	Niben101Scf01676g02008
			Description	(-)LOG10(padj)
			Photosynthesis - antenna proteins	14.8781
			Porphyrin and chlorophyll metabolism	9.31119
			DNA replication	2.94803
			Photosynthesis	1.86781
			Sesquiterpenoid and triterpenoid biosynthesis	1.57834
			Brassinosteroid biosynthesis	1.30436

### Sheet: dsG_VGvsdsG_V.all_KEGGenrich_si
KEGGID	Description	GeneRatio	BgRatio	pvalue	padj	log10(padj)	(-)LOG10(padj)	geneID	geneName	keggID	Count	Up	Up_Gene_id	Down	Down_Gene_id
nta04626	Plant-pathogen interaction	26/190	405/9930	5.1609e-08	4.12872e-06	-5.38418	5.38418	Niben101Scf04133g02009/Niben101Scf03376g03004/Niben101Scf13289g00008/Niben101Scf00800g02008/Niben101Scf02430g03006/Niben101Scf08035g00009/Niben101Scf02613g03001/Niben101Scf02195g01001/Niben101Scf11105g01005/Niben101Scf16651g00003/Niben101Scf02840g04009/Niben101Scf08926g01025/Niben101Scf00107g03008/Niben101Scf00109g07005/Niben101Scf30681g00003/Niben101Scf01999g07002/Niben101Scf02245g00008/Niben101Scf15327g00001/Niben101Scf07345g00016/Niben101Scf03600g01010/Niben101Scf23800g00001/Niben101Scf00747g12035/Niben101Scf05029g02015/Niben101Scf01085g03003/Niben101Scf27562g00002/Niben101Scf04113g12011	augustus_masked-Niben101Scf04133-processed-gene-2.8/augustus_masked-Niben101Scf03376-processed-gene-3.3/maker-Niben101Scf13289-snap-gene-0.7/maker-Niben101Scf00800-augustus-gene-2.7/maker-Niben101Scf02430-augustus-gene-3.5/augustus_masked-Niben101Scf08035-processed-gene-0.8/snap_masked-Niben101Scf02613-processed-gene-3.0/maker-Niben101Scf02195-snap-gene-1.0/augustus_masked-Niben101Scf11105-processed-gene-1.4/augustus_masked-Niben101Scf16651-processed-gene-0.2/augustus_masked-Niben101Scf02840-processed-gene-4.8/augustus_masked-Niben101Scf08926-processed-gene-1.24/maker-Niben101Scf00107-snap-gene-3.7/augustus_masked-Niben101Scf00109-processed-gene-7.4/augustus_masked-Niben101Scf30681-processed-gene-0.2/augustus_masked-Niben101Scf01999-processed-gene-7.1/augustus_masked-Niben101Scf02245-processed-gene-0.7/augustus_masked-Niben101Scf15327-processed-gene-0.0/maker-Niben101Scf07345-augustus-gene-0.15/augustus_masked-Niben101Scf03600-processed-gene-1.9/augustus_masked-Niben101Scf23800-processed-gene-0.0/maker-Niben101Scf00747-snap-gene-12.34/augustus_masked-Niben101Scf05029-processed-gene-2.14/augustus_masked-Niben101Scf01085-processed-gene-3.2/augustus_masked-Niben101Scf27562-processed-gene-0.1/maker-Niben101Scf04113-augustus-gene-12.10	nta:107778507/nta:107807832/nta:107804288/nta:107815101/nta:107769908/nta:107774495/nta:107780101/nta:107813448/nta:107807439/nta:107768745/nta:107780478/nta:107820616/nta:107807832/nta:107805895/nta:107780478/nta:107808770/nta:107763092/nta:107813448/nta:107823725/nta:107805895/nta:107808229/nta:107800503/nta:107765753/nta:107807654/nta:107765753/nta:107784165	26	12	Niben101Scf13289g00008/Niben101Scf00800g02008/Niben101Scf02430g03006/Niben101Scf08035g00009/Niben101Scf02613g03001/Niben101Scf11105g01005/Niben101Scf16651g00003/Niben101Scf08926g01025/Niben101Scf00109g07005/Niben101Scf02245g00008/Niben101Scf07345g00016/Niben101Scf00747g12035	14	Niben101Scf04133g02009/Niben101Scf03376g03004/Niben101Scf02195g01001/Niben101Scf02840g04009/Niben101Scf00107g03008/Niben101Scf30681g00003/Niben101Scf01999g07002/Niben101Scf15327g00001/Niben101Scf03600g01010/Niben101Scf23800g00001/Niben101Scf05029g02015/Niben101Scf01085g03003/Niben101Scf27562g00002/Niben101Scf04113g12011
nta04016	MAPK signaling pathway - plant	21/190	351/9930	3.40964e-06	0.000136386	-3.86523	3.86523	Niben101Scf04133g02009/Niben101Scf02041g00002/Niben101Scf03376g03004/Niben101Scf06180g00015/Niben101Scf03850g02024/Niben101Scf06822g04004/Niben101Scf16663g00002/Niben101Scf02334g00004/Niben101Scf02430g03006/Niben101Scf14688g00005/Niben101Scf02840g04009/Niben101Scf09512g03008/Niben101Scf00107g03008/Niben101Scf30681g00003/Niben101Scf01999g07002/Niben101Scf03093g00004/Niben101Scf11953g02005/Niben101Scf07345g00016/Niben101Scf07761g02006/Niben101Scf06378g02001/Niben101Scf00747g12035	augustus_masked-Niben101Scf04133-processed-gene-2.8/maker-Niben101Scf02041-snap-gene-0.1/augustus_masked-Niben101Scf03376-processed-gene-3.3/maker-Niben101Scf06180-snap-gene-0.14/maker-Niben101Scf03850-snap-gene-2.23/augustus_masked-Niben101Scf06822-processed-gene-4.3/maker-Niben101Scf16663-snap-gene-0.1/maker-Niben101Scf02334-snap-gene-0.3/maker-Niben101Scf02430-augustus-gene-3.5/snap_masked-Niben101Scf14688-processed-gene-0.4/augustus_masked-Niben101Scf02840-processed-gene-4.8/maker-Niben101Scf09512-snap-gene-3.7/maker-Niben101Scf00107-snap-gene-3.7/augustus_masked-Niben101Scf30681-processed-gene-0.2/augustus_masked-Niben101Scf01999-processed-gene-7.1/augustus_masked-Niben101Scf03093-processed-gene-0.3/maker-Niben101Scf11953-snap-gene-2.4/maker-Niben101Scf07345-augustus-gene-0.15/augustus_masked-Niben101Scf07761-processed-gene-2.5/maker-Niben101Scf06378-snap-gene-2.0/maker-Niben101Scf00747-snap-gene-12.34	nta:107778507/nta:107771200/nta:107807832/nta:107829216/nta:107805583/nta:107767049/nta:107795861/nta:107829216/nta:107769908/nta:107788093/nta:107780478/nta:107814996/nta:107807832/nta:107780478/nta:107808770/nta:107817495/nta:107760225/nta:107823725/nta:107818380/nta:107794010/nta:107800503	21	8	Niben101Scf06180g00015/Niben101Scf03850g02024/Niben101Scf06822g04004/Niben101Scf02334g00004/Niben101Scf02430g03006/Niben101Scf07345g00016/Niben101Scf06378g02001/Niben101Scf00747g12035	13	Niben101Scf04133g02009/Niben101Scf02041g00002/Niben101Scf03376g03004/Niben101Scf16663g00002/Niben101Scf14688g00005/Niben101Scf02840g04009/Niben101Scf09512g03008/Niben101Scf00107g03008/Niben101Scf30681g00003/Niben101Scf01999g07002/Niben101Scf03093g00004/Niben101Scf11953g02005/Niben101Scf07761g02006
nta00480	Glutathione metabolism	10/190	158/9930	0.000895911	0.0238909	-1.62177	1.62177	Niben101Scf08196g01001/Niben101Scf10254g01014/Niben101Scf00478g00004/Niben101Scf35444g00004/Niben101Scf05404g09001/Niben101Scf03147g09006/Niben101Ctg15314g00004/Niben101Scf06080g00003/Niben101Scf03147g10010/Niben101Scf10205g00006	maker-Niben101Scf08196-snap-gene-1.0/augustus_masked-Niben101Scf10254-processed-gene-1.13/maker-Niben101Scf00478-snap-gene-0.3/maker-Niben101Scf35444-snap-gene-0.3/maker-Niben101Scf05404-snap-gene-9.0/maker-Niben101Scf03147-snap-gene-9.5/maker-Niben101Ctg15314-snap-gene-0.3/maker-Niben101Scf06080-snap-gene-0.2/maker-Niben101Scf03147-snap-gene-10.9/maker-Niben101Scf10205-snap-gene-0.5	nta:107760143/nta:107771507/nta:107789186/nta:107816353/nta:107816353/nta:107765621/nta:107777632/nta:107789895/nta:107802704/nta:107810794	10	0		10	Niben101Scf08196g01001/Niben101Scf10254g01014/Niben101Scf00478g00004/Niben101Scf35444g00004/Niben101Scf05404g09001/Niben101Scf03147g09006/Niben101Ctg15314g00004/Niben101Scf06080g00003/Niben101Scf03147g10010/Niben101Scf10205g00006
nta00906	Carotenoid biosynthesis	6/190	64/9930	0.00135328	0.0270656	-1.56758	1.56758	Niben101Scf04174g06004/Niben101Scf07288g09006/Niben101Scf01873g01004/Niben101Scf00897g00001/Niben101Scf02301g02007/Niben101Scf10415g00004	augustus_masked-Niben101Scf04174-processed-gene-6.3/maker-Niben101Scf07288-augustus-gene-9.5/maker-Niben101Scf01873-snap-gene-1.3/augustus_masked-Niben101Scf00897-processed-gene-0.0/snap_masked-Niben101Scf02301-processed-gene-2.6/maker-Niben101Scf10415-snap-gene-0.3	nta:107799511/nta:107776975/nta:107830097/nta:107827644/nta:107822968/nta:107830097	6	6	Niben101Scf04174g06004/Niben101Scf07288g09006/Niben101Scf01873g01004/Niben101Scf00897g00001/Niben101Scf02301g02007/Niben101Scf10415g00004	0
			Description	(-)LOG10(padj)
			Plant-pathogen interaction	5.38418
			MAPK signaling pathway - plant	3.86523
			Glutathione metabolism	1.62177
			Carotenoid biosynthesis	1.56758
